# Nanorate sequencing reveals the *Arabidopsis* somatic mutation landscape

**DOI:** 10.1101/2025.06.15.659769

**Authors:** Cullan A. Meyer, Brad Nelms, Robert J. Schmitz

**Affiliations:** Department of Genetics, University of Georgia, Athens, Georgia, 30602; Department of Plant Biology, University of Georgia, Athens, Georgia, 30602; The Plant Center, University of Georgia, Athens, Georgia, 30602

**Author notes:** Brad Nelms **Email:**, Robert J. Schmitz **Email:**.

## Abstract

The rate and spectrum of somatic mutations can diverge from that of germline mutations. This is because somatic tissues experience different mutagenic processes than germline tissues. Here, we use nanorate sequencing (NanoSeq) to identify somatic mutations in *Arabidopsis* shoots with high sensitivity. We report a somatic mutation rate of 3.6x10^-8^ mutations/bp, ∼4-5x the germline mutation rate. Somatic mutations displayed elevated signatures consistent with oxidative damage, UV damage, and transcription-coupled nucleotide excision repair. Both somatic and germline mutations were enriched in transposable elements and depleted in genes, but this depletion was greater in germline mutations. Somatic mutation rate correlated with proximity to the centromere, DNA methylation, chromatin accessibility, and gene/TE content, properties which were also largely true of germline mutations. We note DNA methylation and chromatin accessibility have different predicted effects on mutation rate for genic and non-genic regions; DNA methylation associates with a greater increase in mutation rate when in non-genic regions, and accessible chromatin associates with a lower mutation rate in non-genic regions but a higher mutation rate in genic regions. Together, these results characterize key differences and similarities in the genomic distribution of somatic and germline mutations.

## Supplementary Tables for "Nanorate sequencing reveals the *Arabidopsis* somatic mutation landscape"

### Sheet: Table S1 somatic mutations
# positions are 0-based, for insertions, the insertion occurs immediately before the specified position
sample	chrom	pos	ref	alt
untreated-1	Chr1	9150	G	C
untreated-1	Chr1	1516954	C	T
untreated-1	Chr1	1684124	G	T
untreated-1	Chr1	2107496	C	T
untreated-1	Chr1	2784175	T	C
untreated-1	Chr1	2980391	G	A
untreated-1	Chr1	3582507	A	G
untreated-1	Chr1	4012964	C	T
untreated-1	Chr1	4060012	C	T
untreated-1	Chr1	4770493	A	T
untreated-1	Chr1	5630957	G	C
untreated-1	Chr1	6920820	G	A
untreated-1	Chr1	6920821	G	A
untreated-1	Chr1	8082233	C	A
untreated-1	Chr1	8673523	A	T
untreated-1	Chr1	8866963	T	A
untreated-1	Chr1	9748667	A	*
untreated-1	Chr1	9817556	C	T
untreated-1	Chr1	10825680	C	T
untreated-1	Chr1	10878523	C	T
untreated-1	Chr1	10960142	C	T
untreated-1	Chr1	11351704	T	C
untreated-1	Chr1	11534628	A	T
untreated-1	Chr1	11921139	G	A
untreated-1	Chr1	12217513	T	C
untreated-1	Chr1	12297750	A	G
untreated-1	Chr1	13771066	G	C
untreated-1	Chr1	15499481	G	T
untreated-1	Chr1	15560605	C	A
untreated-1	Chr1	15560607	A	T
untreated-1	Chr1	16634313	G	C
untreated-1	Chr1	17168666	T	C
untreated-1	Chr1	18951711	T	G
untreated-1	Chr1	19473771	A	*
untreated-1	Chr1	19523743	A	T
untreated-1	Chr1	19636445	G	A
untreated-1	Chr1	20964480	T	C
untreated-1	Chr1	22367526	A	T
untreated-1	Chr1	22985729	G	T
untreated-1	Chr1	23521314	A	G
untreated-1	Chr1	24087848	C	A
untreated-1	Chr1	24405643	A	*
untreated-1	Chr1	24464359	C	A
untreated-1	Chr1	24515041	C	A
untreated-1	Chr1	25048388	A	*
untreated-1	Chr1	26503155	G	A
untreated-1	Chr1	27610844	G	A
untreated-1	Chr1	28141727	C	T
untreated-1	Chr1	28708578	T	C
untreated-1	Chr1	29480105	G	A
untreated-1	Chr2	299382	C	G
untreated-1	Chr2	925965	C	T
untreated-1	Chr2	1487426	G	A
untreated-1	Chr2	2076676	C	A
untreated-1	Chr2	2366894	G	T
untreated-1	Chr2	2412468	C	T
untreated-1	Chr2	2668827	C	T
untreated-1	Chr2	2767464	C	A
untreated-1	Chr2	2770730	C	T
untreated-1	Chr2	3011670	C	T
untreated-1	Chr2	3126598	C	T
untreated-1	Chr2	3139364	A	C
untreated-1	Chr2	3139365	C	T
untreated-1	Chr2	3664168	T	G
untreated-1	Chr2	4045306	TGATT	*
untreated-1	Chr2	4196910	G	T
untreated-1	Chr2	4226797	A	T
untreated-1	Chr2	4414534	G	A
untreated-1	Chr2	4581692	A	T
untreated-1	Chr2	4689258	C	A
untreated-1	Chr2	4743623	G	A
untreated-1	Chr2	4746795	C	T
untreated-1	Chr2	5094661	C	T
untreated-1	Chr2	5137169	T	*
untreated-1	Chr2	5288006	C	T
untreated-1	Chr2	5472704	T	A
untreated-1	Chr2	5516736	C	T
untreated-1	Chr2	5553095	ATAT	*
untreated-1	Chr2	5776280	G	T
untreated-1	Chr2	6006840	C	T
untreated-1	Chr2	6717118	C	T
untreated-1	Chr2	6727505	G	A
untreated-1	Chr2	6901213	C	T
untreated-1	Chr2	6955870	C	T
untreated-1	Chr2	6973905	C	G
untreated-1	Chr2	7085228	C	A
untreated-1	Chr2	7319025	G	T
untreated-1	Chr2	8201939	C	T
untreated-1	Chr2	8868231	C	T
untreated-1	Chr2	9504072	A	T
untreated-1	Chr2	10088759	C	T
untreated-1	Chr2	10231630	A	T
untreated-1	Chr2	10304453	A	G
untreated-1	Chr2	10593797	G	T
untreated-1	Chr2	11515537	G	A
untreated-1	Chr2	12743192	C	T
untreated-1	Chr2	13324740	G	A
untreated-1	Chr2	13324741	G	T
untreated-1	Chr2	19003384	A	G
untreated-1	Chr2	19528411	G	T
untreated-1	Chr3	180243	C	T
untreated-1	Chr3	363308	AA	*
untreated-1	Chr3	436646	A	G
untreated-1	Chr3	959697	A	C
untreated-1	Chr3	1215494	T	G
untreated-1	Chr3	2773425	C	T
untreated-1	Chr3	3451401	G	A
untreated-1	Chr3	4883421	C	A
untreated-1	Chr3	5548263	G	A
untreated-1	Chr3	5669242	A	C
untreated-1	Chr3	6161610	C	T
untreated-1	Chr3	6891634	T	*
untreated-1	Chr3	7029032	A	G
untreated-1	Chr3	7645937	C	T
untreated-1	Chr3	8048282	C	A
untreated-1	Chr3	8383243	C	T
untreated-1	Chr3	8872609	A	G
untreated-1	Chr3	10534330	G	A
untreated-1	Chr3	10534331	C	A
untreated-1	Chr3	11571107	C	T
untreated-1	Chr3	11796056	C	G
untreated-1	Chr3	12255232	C	T
untreated-1	Chr3	12399849	G	T
untreated-1	Chr3	12713588	G	A
untreated-1	Chr3	12735369	A	C
untreated-1	Chr3	13034757	T	C
untreated-1	Chr3	13144643	C	T
untreated-1	Chr3	13620402	C	T
untreated-1	Chr3	13622715	C	A
untreated-1	Chr3	13885495	G	T
untreated-1	Chr3	13970165	G	A
untreated-1	Chr3	14236369	T	C
untreated-1	Chr3	14992765	G	T
untreated-1	Chr3	15247848	A	G
untreated-1	Chr3	15476636	G	A
untreated-1	Chr3	15498184	G	T
untreated-1	Chr3	16635917	G	A
untreated-1	Chr3	16701645	T	C
untreated-1	Chr3	20004397	C	T
untreated-1	Chr3	20548752	A	G
untreated-1	Chr3	20890085	G	T
untreated-1	Chr4	633372	C	T
untreated-1	Chr4	2012486	T	G
untreated-1	Chr4	2869837	C	A
untreated-1	Chr4	2912659	G	C
untreated-1	Chr4	3075852	G	T
untreated-1	Chr4	3106047	G	A
untreated-1	Chr4	3134070	C	T
untreated-1	Chr4	3390146	C	T
untreated-1	Chr4	3655990	A	C
untreated-1	Chr4	3711011	C	T
untreated-1	Chr4	3860235	A	C
untreated-1	Chr4	3860237	A	T
untreated-1	Chr4	3885295	A	*
untreated-1	Chr4	4281893	A	C
untreated-1	Chr4	4287100	G	A
untreated-1	Chr4	4423907	G	A
untreated-1	Chr4	5976721	G	A
untreated-1	Chr4	5994405	G	A
untreated-1	Chr4	6352122	C	T
untreated-1	Chr4	6845708	G	A
untreated-1	Chr4	8206479	G	A
untreated-1	Chr4	8206480	G	T
untreated-1	Chr4	10163238	T	C
untreated-1	Chr4	11177024	T	A
untreated-1	Chr4	11232693	T	A
untreated-1	Chr4	12236264	G	T
untreated-1	Chr4	12453433	G	*
untreated-1	Chr4	13056288	G	A
untreated-1	Chr4	13172443	C	T
untreated-1	Chr4	13681542	A	T
untreated-1	Chr4	14043649	T	C
untreated-1	Chr4	14122272	T	A
untreated-1	Chr4	14491943	C	T
untreated-1	Chr4	14491944	C	T
untreated-1	Chr4	14976953	G	A
untreated-1	Chr4	15290954	T	G
untreated-1	Chr4	15780937	C	T
untreated-1	Chr4	15793695	G	T
untreated-1	Chr4	16621413	T	C
untreated-1	Chr4	16698585	A	G
untreated-1	Chr5	264740	G	A
untreated-1	Chr5	329560	A	T
untreated-1	Chr5	371371	C	T
untreated-1	Chr5	955310	C	A
untreated-1	Chr5	2151541	C	T
untreated-1	Chr5	3481423	*	T
untreated-1	Chr5	3665877	C	T
untreated-1	Chr5	4323367	G	A
untreated-1	Chr5	5810484	C	T
untreated-1	Chr5	5810485	T	A
untreated-1	Chr5	6833036	G	A
untreated-1	Chr5	7029506	C	T
untreated-1	Chr5	8291099	G	A
untreated-1	Chr5	9346375	G	A
untreated-1	Chr5	10318841	G	A
untreated-1	Chr5	10720209	G	A
untreated-1	Chr5	10820347	T	*
untreated-1	Chr5	11526155	G	A
untreated-1	Chr5	11526156	G	A
untreated-1	Chr5	11598604	C	T
untreated-1	Chr5	12020917	G	A
untreated-1	Chr5	12179608	G	A
untreated-1	Chr5	12185821	G	A
untreated-1	Chr5	12185822	T	G
untreated-1	Chr5	12236737	C	T
untreated-1	Chr5	12414234	G	A
untreated-1	Chr5	12877564	C	T
untreated-1	Chr5	12957579	G	A
untreated-1	Chr5	14061233	C	T
untreated-1	Chr5	14288526	G	A
untreated-1	Chr5	15237156	C	T
untreated-1	Chr5	15556307	T	G
untreated-1	Chr5	16166961	G	C
untreated-1	Chr5	16382262	C	*
untreated-1	Chr5	18063705	G	T
untreated-1	Chr5	19065783	G	C
untreated-1	Chr5	19092353	G	T
untreated-1	Chr5	21671165	C	G
untreated-1	Chr5	21848629	A	G
untreated-1	Chr5	22059532	G	A
untreated-1	Chr5	22646738	G	A
untreated-1	Chr5	22857429	A	G
untreated-1	Chr5	22922660	A	*
untreated-1	Chr5	23990906	A	T
untreated-1	Chr5	24908745	G	*
untreated-1	Chr5	25642432	C	T
untreated-1	Chr5	25787163	A	T
untreated-1	Chr5	26345962	G	A
untreated-2	Chr1	2584094	C	A
untreated-2	Chr1	2738319	T	C
untreated-2	Chr1	3817627	T	C
untreated-2	Chr1	6413238	G	T
untreated-2	Chr1	7199015	T	C
untreated-2	Chr1	8431838	A	T
untreated-2	Chr1	8438621	G	T
untreated-2	Chr1	8932477	C	T
untreated-2	Chr1	9515530	T	C
untreated-2	Chr1	9912543	G	A
untreated-2	Chr1	10497894	T	C
untreated-2	Chr1	11071611	G	A
untreated-2	Chr1	12464740	G	A
untreated-2	Chr1	12967393	T	A
untreated-2	Chr1	13518138	C	T
untreated-2	Chr1	13787879	C	T
untreated-2	Chr1	14107390	T	*
untreated-2	Chr1	15454193	A	G
untreated-2	Chr1	15745016	G	A
untreated-2	Chr1	15745017	T	A
untreated-2	Chr1	16015264	C	A
untreated-2	Chr1	16015265	C	T
untreated-2	Chr1	16430169	G	C
untreated-2	Chr1	18813170	G	T
untreated-2	Chr1	19248965	C	T
untreated-2	Chr1	24468890	G	A
untreated-2	Chr1	25019663	C	A
untreated-2	Chr1	26802730	C	T
untreated-2	Chr1	27475724	C	A
untreated-2	Chr1	27749203	G	A
untreated-2	Chr1	28886048	G	T
untreated-2	Chr2	180889	G	A
untreated-2	Chr2	400249	A	T
untreated-2	Chr2	721942	T	C
untreated-2	Chr2	893968	G	C
untreated-2	Chr2	1297489	G	A
untreated-2	Chr2	1684992	C	G
untreated-2	Chr2	1790200	G	A
untreated-2	Chr2	2302761	C	T
untreated-2	Chr2	2380766	G	*
untreated-2	Chr2	2391654	C	T
untreated-2	Chr2	2499357	C	T
untreated-2	Chr2	2964226	A	T
untreated-2	Chr2	2964227	C	T
untreated-2	Chr2	3663051	C	G
untreated-2	Chr2	3894225	C	T
untreated-2	Chr2	3894226	C	T
untreated-2	Chr2	3961367	G	A
untreated-2	Chr2	4683541	A	G
untreated-2	Chr2	4963006	C	A
untreated-2	Chr2	5145775	G	C
untreated-2	Chr2	5709586	T	*
untreated-2	Chr2	5997144	C	A
untreated-2	Chr2	6266118	C	T
untreated-2	Chr2	6786927	*	G
untreated-2	Chr2	8272816	C	T
untreated-2	Chr2	10797970	G	A
untreated-2	Chr2	11228606	T	C
untreated-2	Chr2	12614522	G	A
untreated-2	Chr2	13686162	C	A
untreated-2	Chr2	14985277	C	T
untreated-2	Chr2	18097386	T	A
untreated-2	Chr2	19109414	G	A
untreated-2	Chr3	2233255	C	T
untreated-2	Chr3	2897399	A	G
untreated-2	Chr3	4610080	T	G
untreated-2	Chr3	5084277	C	T
untreated-2	Chr3	6978171	G	A
untreated-2	Chr3	7277595	T	*
untreated-2	Chr3	11192985	T	G
untreated-2	Chr3	11704646	C	G
untreated-2	Chr3	11822366	G	T
untreated-2	Chr3	12164229	G	A
untreated-2	Chr3	12201111	A	G
untreated-2	Chr3	12201112	C	T
untreated-2	Chr3	13157766	C	A
untreated-2	Chr3	14150211	C	T
untreated-2	Chr3	14310491	T	G
untreated-2	Chr3	14636319	C	A
untreated-2	Chr3	14891647	G	A
untreated-2	Chr3	15716875	A	C
untreated-2	Chr3	15728338	C	T
untreated-2	Chr3	15900669	G	A
untreated-2	Chr3	17263247	G	T
untreated-2	Chr3	17846436	A	T
untreated-2	Chr3	19056455	G	A
untreated-2	Chr3	20328588	G	A
untreated-2	Chr3	20362503	G	A
untreated-2	Chr3	21124456	T	C
untreated-2	Chr3	22036631	G	T
untreated-2	Chr3	22199583	C	T
untreated-2	Chr3	23196300	C	T
untreated-2	Chr4	1299561	A	G
untreated-2	Chr4	1705898	T	A
untreated-2	Chr4	1814532	T	A
untreated-2	Chr4	2987347	G	T
untreated-2	Chr4	3147560	C	T
untreated-2	Chr4	3337049	G	T
untreated-2	Chr4	3337050	C	T
untreated-2	Chr4	3861150	C	T
untreated-2	Chr4	3921407	G	A
untreated-2	Chr4	4110986	C	T
untreated-2	Chr4	4357421	C	T
untreated-2	Chr4	4400699	C	A
untreated-2	Chr4	4488386	G	T
untreated-2	Chr4	4560271	C	T
untreated-2	Chr4	5252843	C	T
untreated-2	Chr4	5835833	C	G
untreated-2	Chr4	6091597	G	T
untreated-2	Chr4	7243119	G	A
untreated-2	Chr4	8243417	G	A
untreated-2	Chr4	8761786	T	G
untreated-2	Chr4	8943252	C	A
untreated-2	Chr4	10415326	TG	*
untreated-2	Chr4	11250372	G	A
untreated-2	Chr4	11329952	C	T
untreated-2	Chr4	11418833	T	C
untreated-2	Chr4	12948826	C	T
untreated-2	Chr4	13749043	T	C
untreated-2	Chr4	14150477	C	T
untreated-2	Chr4	14490930	C	A
untreated-2	Chr4	17217903	A	C
untreated-2	Chr4	18125581	T	C
untreated-2	Chr5	36262	G	A
untreated-2	Chr5	205171	C	T
untreated-2	Chr5	1948887	T	A
untreated-2	Chr5	3388152	G	T
untreated-2	Chr5	3969295	T	G
untreated-2	Chr5	4287228	T	C
untreated-2	Chr5	4654314	C	T
untreated-2	Chr5	5434384	A	G
untreated-2	Chr5	6003191	*	TTGTAACCCTAC
untreated-2	Chr5	6737668	A	T
untreated-2	Chr5	6737669	A	T
untreated-2	Chr5	7558633	C	A
untreated-2	Chr5	7854396	G	A
untreated-2	Chr5	8398620	A	T
untreated-2	Chr5	9670545	C	T
untreated-2	Chr5	9895714	C	T
untreated-2	Chr5	10130536	C	T
untreated-2	Chr5	10686641	*	T
untreated-2	Chr5	11062325	A	C
untreated-2	Chr5	11517599	A	C
untreated-2	Chr5	11930879	A	T
untreated-2	Chr5	12937431	C	T
untreated-2	Chr5	13019534	G	A
untreated-2	Chr5	13156977	G	A
untreated-2	Chr5	13438995	C	G
untreated-2	Chr5	13696019	C	T
untreated-2	Chr5	13854931	G	C
untreated-2	Chr5	14609356	G	A
untreated-2	Chr5	15129172	A	T
untreated-2	Chr5	15717413	G	A
untreated-2	Chr5	16188606	G	A
untreated-2	Chr5	17410673	G	T
untreated-2	Chr5	17567694	G	C
untreated-2	Chr5	18033314	C	T
untreated-2	Chr5	18331506	C	T
untreated-2	Chr5	19531430	G	T
untreated-2	Chr5	22490937	C	T
untreated-2	Chr5	23587714	G	A
untreated-2	Chr5	24022253	C	T
untreated-2	Chr5	24385144	T	G
untreated-2	Chr5	24385145	C	T
untreated-2	Chr5	24882785	G	A
untreated-3	Chr1	1552121	G	T
untreated-3	Chr1	1619199	G	T
untreated-3	Chr1	2531992	G	A
untreated-3	Chr1	2666505	A	G
untreated-3	Chr1	2987659	G	A
untreated-3	Chr1	4659161	C	T
untreated-3	Chr1	4960401	G	T
untreated-3	Chr1	7082759	C	T
untreated-3	Chr1	9698336	A	G
untreated-3	Chr1	10850534	C	T
untreated-3	Chr1	12119333	G	A
untreated-3	Chr1	12463794	G	C
untreated-3	Chr1	13010367	A	T
untreated-3	Chr1	14452712	C	G
untreated-3	Chr1	15914650	C	T
untreated-3	Chr1	17942500	G	C
untreated-3	Chr1	18741156	CAAAAA	*
untreated-3	Chr1	19327919	A	T
untreated-3	Chr1	19804576	A	T
untreated-3	Chr1	20629362	T	A
untreated-3	Chr1	21455356	C	G
untreated-3	Chr1	22073883	A	T
untreated-3	Chr1	22112946	G	C
untreated-3	Chr1	23623119	C	T
untreated-3	Chr1	24885650	G	C
untreated-3	Chr1	28843183	C	T
untreated-3	Chr1	29766970	T	A
untreated-3	Chr1	29766971	C	T
untreated-3	Chr2	10200	TCCGAGGAA	*
untreated-3	Chr2	278749	C	T
untreated-3	Chr2	498965	T	A
untreated-3	Chr2	1872441	A	G
untreated-3	Chr2	2206665	C	T
untreated-3	Chr2	4520853	C	T
untreated-3	Chr2	4993141	C	T
untreated-3	Chr2	5678009	C	T
untreated-3	Chr2	5733289	T	*
untreated-3	Chr2	5733290	T	A
untreated-3	Chr2	6081887	A	T
untreated-3	Chr2	7671658	C	T
untreated-3	Chr2	7783499	*	AGC
untreated-3	Chr2	9463494	T	*
untreated-3	Chr2	9562920	T	A
untreated-3	Chr2	10612169	C	A
untreated-3	Chr2	11167799	C	A
untreated-3	Chr2	13415655	G	T
untreated-3	Chr2	13637230	T	A
untreated-3	Chr2	14311441	A	G
untreated-3	Chr2	15630887	T	G
untreated-3	Chr2	16415978	G	T
untreated-3	Chr2	19693271	G	A
untreated-3	Chr3	1072288	C	A
untreated-3	Chr3	1955589	G	A
untreated-3	Chr3	1985289	A	T
untreated-3	Chr3	2929798	G	A
untreated-3	Chr3	3854396	A	T
untreated-3	Chr3	6880974	C	A
untreated-3	Chr3	9949709	C	T
untreated-3	Chr3	10699297	G	T
untreated-3	Chr3	11352530	T	G
untreated-3	Chr3	11573019	G	T
untreated-3	Chr3	12091966	G	T
untreated-3	Chr3	12409638	C	T
untreated-3	Chr3	12495317	G	T
untreated-3	Chr3	13468361	C	T
untreated-3	Chr3	13788906	A	G
untreated-3	Chr3	14219003	A	C
untreated-3	Chr3	14236117	G	A
untreated-3	Chr3	14786878	T	A
untreated-3	Chr3	17671374	G	A
untreated-3	Chr3	19496760	G	A
untreated-3	Chr3	21515691	C	T
untreated-3	Chr3	22797723	C	A
untreated-3	Chr3	23030147	C	T
untreated-3	Chr4	591454	C	T
untreated-3	Chr4	986179	G	T
untreated-3	Chr4	1254011	C	T
untreated-3	Chr4	1726467	C	T
untreated-3	Chr4	2826430	G	A
untreated-3	Chr4	3350501	G	A
untreated-3	Chr4	3504589	G	A
untreated-3	Chr4	3631109	G	C
untreated-3	Chr4	3913071	T	C
untreated-3	Chr4	3961948	G	A
untreated-3	Chr4	4118612	A	C
untreated-3	Chr4	4211382	A	T
untreated-3	Chr4	4681332	C	T
untreated-3	Chr4	5343411	G	T
untreated-3	Chr4	5785387	T	C
untreated-3	Chr4	6629171	G	T
untreated-3	Chr4	9345140	A	G
untreated-3	Chr4	9540094	G	A
untreated-3	Chr4	12344065	G	T
untreated-3	Chr4	14085698	G	A
untreated-3	Chr4	14352223	G	A
untreated-3	Chr4	14669034	C	T
untreated-3	Chr4	14932361	A	T
untreated-3	Chr4	15986712	C	T
untreated-3	Chr4	17040834	A	T
untreated-3	Chr4	18360134	G	T
untreated-3	Chr5	978123	A	G
untreated-3	Chr5	1633892	G	A
untreated-3	Chr5	2386633	T	A
untreated-3	Chr5	3294527	G	A
untreated-3	Chr5	5439842	C	T
untreated-3	Chr5	8650360	T	A
untreated-3	Chr5	9354262	C	T
untreated-3	Chr5	9843555	C	A
untreated-3	Chr5	10438656	G	A
untreated-3	Chr5	10606850	A	G
untreated-3	Chr5	11047775	G	A
untreated-3	Chr5	11060870	T	A
untreated-3	Chr5	11231221	T	A
untreated-3	Chr5	11737419	A	C
untreated-3	Chr5	11754643	G	C
untreated-3	Chr5	11813373	T	C
untreated-3	Chr5	12536610	G	A
untreated-3	Chr5	12701134	C	G
untreated-3	Chr5	13191006	G	T
untreated-3	Chr5	15015183	G	A
untreated-3	Chr5	15186366	A	G
untreated-3	Chr5	15841109	A	*
untreated-3	Chr5	16614600	A	G
untreated-3	Chr5	17052336	A	*
untreated-3	Chr5	18871707	A	G
untreated-3	Chr5	18906676	A	*
untreated-3	Chr5	19101667	A	T
untreated-3	Chr5	19301870	G	*
untreated-3	Chr5	19301873	G	A
untreated-3	Chr5	20140531	T	C
untreated-3	Chr5	21855981	A	G
untreated-3	Chr5	22406060	C	T
untreated-3	Chr5	23720950	C	A
untreated-3	Chr5	26246553	C	T
untreated-3	Chr5	26515299	G	A
untreated-4	Chr1	432087	C	A
untreated-4	Chr1	491539	C	A
untreated-4	Chr1	1003174	A	G
untreated-4	Chr1	6451919	T	*
untreated-4	Chr1	6857148	C	*
untreated-4	Chr1	6857150	T	A
untreated-4	Chr1	7647203	C	T
untreated-4	Chr1	7736582	C	A
untreated-4	Chr1	8159302	T	G
untreated-4	Chr1	9020836	C	T
untreated-4	Chr1	9115520	T	C
untreated-4	Chr1	12348550	A	T
untreated-4	Chr1	12408923	A	T
untreated-4	Chr1	12549753	T	*
untreated-4	Chr1	12847329	C	A
untreated-4	Chr1	13602176	G	A
untreated-4	Chr1	13981990	C	T
untreated-4	Chr1	14068961	A	T
untreated-4	Chr1	15778656	G	A
untreated-4	Chr1	16033837	G	A
untreated-4	Chr1	16123937	A	G
untreated-4	Chr1	16203572	A	G
untreated-4	Chr1	17184686	A	G
untreated-4	Chr1	18160234	C	T
untreated-4	Chr1	23188083	A	C
untreated-4	Chr1	24303355	T	A
untreated-4	Chr1	25358552	A	T
untreated-4	Chr1	26586332	A	G
untreated-4	Chr1	27510980	T	C
untreated-4	Chr1	27667229	G	A
untreated-4	Chr1	28772835	A	C
untreated-4	Chr1	29096556	G	A
untreated-4	Chr1	29220106	C	A
untreated-4	Chr1	30191911	T	*
untreated-4	Chr2	1390635	G	T
untreated-4	Chr2	1465475	G	T
untreated-4	Chr2	1863483	T	A
untreated-4	Chr2	2564891	C	T
untreated-4	Chr2	2567953	C	G
untreated-4	Chr2	2686972	T	C
untreated-4	Chr2	3030577	G	C
untreated-4	Chr2	3825405	C	T
untreated-4	Chr2	4011767	C	T
untreated-4	Chr2	4190992	C	G
untreated-4	Chr2	4228545	A	T
untreated-4	Chr2	4259965	G	A
untreated-4	Chr2	4259966	A	G
untreated-4	Chr2	4279788	TG	*
untreated-4	Chr2	5175421	T	C
untreated-4	Chr2	5204919	G	A
untreated-4	Chr2	5415214	G	A
untreated-4	Chr2	6126995	G	A
untreated-4	Chr2	6300623	A	G
untreated-4	Chr2	6402662	G	T
untreated-4	Chr2	7250833	C	A
untreated-4	Chr2	8123989	G	A
untreated-4	Chr2	8382300	G	A
untreated-4	Chr2	8426665	G	T
untreated-4	Chr2	8569887	G	C
untreated-4	Chr2	8816223	C	A
untreated-4	Chr2	9504680	G	A
untreated-4	Chr2	9511802	A	G
untreated-4	Chr2	9530923	T	G
untreated-4	Chr2	9929597	C	G
untreated-4	Chr2	10809382	A	G
untreated-4	Chr2	10813811	G	A
untreated-4	Chr2	10813812	A	T
untreated-4	Chr2	10892219	C	T
untreated-4	Chr2	12666449	A	T
untreated-4	Chr2	14260424	A	G
untreated-4	Chr2	17385518	T	C
untreated-4	Chr2	18294731	C	T
untreated-4	Chr2	18305854	C	A
untreated-4	Chr2	18729791	G	A
untreated-4	Chr2	18998412	C	T
untreated-4	Chr3	349787	C	T
untreated-4	Chr3	695175	C	T
untreated-4	Chr3	1301336	C	T
untreated-4	Chr3	2109952	A	G
untreated-4	Chr3	2422209	C	T
untreated-4	Chr3	6405906	G	C
untreated-4	Chr3	7489985	C	A
untreated-4	Chr3	8851549	C	T
untreated-4	Chr3	9102055	A	C
untreated-4	Chr3	9143057	C	A
untreated-4	Chr3	10346532	A	G
untreated-4	Chr3	11331913	G	T
untreated-4	Chr3	11497946	G	A
untreated-4	Chr3	11966105	G	A
untreated-4	Chr3	12232473	G	T
untreated-4	Chr3	12308000	G	A
untreated-4	Chr3	12534593	G	A
untreated-4	Chr3	12727780	T	A
untreated-4	Chr3	13554410	G	A
untreated-4	Chr3	13554411	T	A
untreated-4	Chr3	13579019	C	T
untreated-4	Chr3	13659487	T	C
untreated-4	Chr3	13706642	C	T
untreated-4	Chr3	13854093	G	A
untreated-4	Chr3	14201696	*	G
untreated-4	Chr3	14605391	A	G
untreated-4	Chr3	15082255	A	T
untreated-4	Chr3	15481452	A	T
untreated-4	Chr3	16818830	C	T
untreated-4	Chr3	17241741	T	G
untreated-4	Chr3	17454615	T	A
untreated-4	Chr3	17759710	A	G
untreated-4	Chr3	17881673	TCGTTA	*
untreated-4	Chr3	18114993	G	A
untreated-4	Chr3	20304807	G	T
untreated-4	Chr3	21331695	A	T
untreated-4	Chr3	21796576	G	A
untreated-4	Chr3	22551731	C	T
untreated-4	Chr4	823538	*	T
untreated-4	Chr4	1008929	T	A
untreated-4	Chr4	1531636	C	T
untreated-4	Chr4	2052116	T	C
untreated-4	Chr4	3071085	A	G
untreated-4	Chr4	3376723	C	T
untreated-4	Chr4	3661023	A	T
untreated-4	Chr4	3815908	C	G
untreated-4	Chr4	4097120	G	A
untreated-4	Chr4	4273094	G	T
untreated-4	Chr4	4305074	G	C
untreated-4	Chr4	4314908	C	T
untreated-4	Chr4	4419589	G	A
untreated-4	Chr4	5646854	CGGAT	*
untreated-4	Chr4	5658919	C	T
untreated-4	Chr4	5678611	A	G
untreated-4	Chr4	7374185	C	T
untreated-4	Chr4	7599050	G	T
untreated-4	Chr4	7860918	A	G
untreated-4	Chr4	8488048	G	T
untreated-4	Chr4	9097959	C	A
untreated-4	Chr4	9701327	C	T
untreated-4	Chr4	11230293	T	C
untreated-4	Chr4	11520877	G	A
untreated-4	Chr4	13727893	G	C
untreated-4	Chr5	1659479	G	C
untreated-4	Chr5	3224793	A	C
untreated-4	Chr5	4296483	G	C
untreated-4	Chr5	4316936	G	T
untreated-4	Chr5	4917212	C	T
untreated-4	Chr5	5740269	C	A
untreated-4	Chr5	6075956	T	C
untreated-4	Chr5	7752834	A	T
untreated-4	Chr5	8297379	T	A
untreated-4	Chr5	8297380	C	A
untreated-4	Chr5	8551057	C	T
untreated-4	Chr5	10139677	G	A
untreated-4	Chr5	10272820	A	*
untreated-4	Chr5	10492315	G	T
untreated-4	Chr5	11035918	G	A
untreated-4	Chr5	11202501	G	A
untreated-4	Chr5	11975014	C	G
untreated-4	Chr5	12051482	T	C
untreated-4	Chr5	12521334	T	*
untreated-4	Chr5	12521336	T	C
untreated-4	Chr5	12571945	G	A
untreated-4	Chr5	12661518	T	A
untreated-4	Chr5	12694164	C	T
untreated-4	Chr5	12947220	G	T
untreated-4	Chr5	13022891	A	T
untreated-4	Chr5	13022894	G	T
untreated-4	Chr5	13075173	T	G
untreated-4	Chr5	13228709	C	T
untreated-4	Chr5	13257319	C	T
untreated-4	Chr5	15013196	G	A
untreated-4	Chr5	15533203	A	T
untreated-4	Chr5	15783314	A	*
untreated-4	Chr5	16186800	T	C
untreated-4	Chr5	17040866	T	G
untreated-4	Chr5	17467926	A	G
untreated-4	Chr5	18457020	T	A
untreated-4	Chr5	19213286	G	C
untreated-4	Chr5	19881736	G	A
untreated-4	Chr5	20034524	G	*
untreated-4	Chr5	20308677	T	G
untreated-4	Chr5	20552360	G	A
untreated-4	Chr5	21804640	A	G
untreated-4	Chr5	22460269	A	*
untreated-4	Chr5	23788095	GTT	*
untreated-4	Chr5	24313753	T	A
untreated-4	Chr5	24956742	G	A
untreated-4	Chr5	25072988	A	T
untreated-4	Chr5	25748952	C	T
untreated-4	Chr5	26298189	A	G
untreated-4	Chr5	26528374	T	C
untreated-5	Chr1	1354053	C	T
untreated-5	Chr1	2628776	T	C
untreated-5	Chr1	2873566	G	T
untreated-5	Chr1	4005234	C	T
untreated-5	Chr1	4890659	A	C
untreated-5	Chr1	5727589	T	A
untreated-5	Chr1	5891131	A	T
untreated-5	Chr1	8200534	A	T
untreated-5	Chr1	8798200	G	A
untreated-5	Chr1	9847120	A	C
untreated-5	Chr1	10292208	C	A
untreated-5	Chr1	10919516	G	A
untreated-5	Chr1	11189900	C	A
untreated-5	Chr1	11215564	A	G
untreated-5	Chr1	12732749	G	T
untreated-5	Chr1	12763121	A	T
untreated-5	Chr1	13175093	C	T
untreated-5	Chr1	13741404	G	A
untreated-5	Chr1	15556045	G	A
untreated-5	Chr1	15704122	G	A
untreated-5	Chr1	15842099	A	*
untreated-5	Chr1	16261544	T	A
untreated-5	Chr1	17678678	*	T
untreated-5	Chr1	17680505	G	A
untreated-5	Chr1	17802895	G	T
untreated-5	Chr1	18290091	*	C
untreated-5	Chr1	18350395	A	*
untreated-5	Chr1	18450240	G	A
untreated-5	Chr1	19379993	T	C
untreated-5	Chr1	20235999	C	A
untreated-5	Chr1	20333957	T	G
untreated-5	Chr1	20907952	A	C
untreated-5	Chr1	21723606	T	*
untreated-5	Chr1	22951880	G	C
untreated-5	Chr1	23425477	C	T
untreated-5	Chr1	23992342	T	A
untreated-5	Chr1	24135652	C	T
untreated-5	Chr1	24150595	G	A
untreated-5	Chr1	25793652	C	T
untreated-5	Chr1	26240764	G	A
untreated-5	Chr1	26452817	T	C
untreated-5	Chr1	27827856	A	C
untreated-5	Chr1	30139616	C	T
untreated-5	Chr2	983327	A	T
untreated-5	Chr2	983328	C	T
untreated-5	Chr2	1760087	G	T
untreated-5	Chr2	1793276	A	*
untreated-5	Chr2	2133412	G	A
untreated-5	Chr2	3158420	C	T
untreated-5	Chr2	3689308	C	T
untreated-5	Chr2	3690993	C	T
untreated-5	Chr2	4147515	C	A
untreated-5	Chr2	4323413	C	G
untreated-5	Chr2	4402519	G	C
untreated-5	Chr2	4627963	C	T
untreated-5	Chr2	5038845	G	A
untreated-5	Chr2	5814666	C	A
untreated-5	Chr2	6988431	C	T
untreated-5	Chr2	7007457	G	A
untreated-5	Chr2	7237453	C	T
untreated-5	Chr2	7249296	C	T
untreated-5	Chr2	7701159	C	T
untreated-5	Chr2	8732382	G	A
untreated-5	Chr2	9186014	T	C
untreated-5	Chr2	9612973	G	A
untreated-5	Chr2	10593868	C	A
untreated-5	Chr2	10678209	C	G
untreated-5	Chr2	10952609	A	G
untreated-5	Chr2	10952610	C	G
untreated-5	Chr2	11865429	A	G
untreated-5	Chr2	11868139	G	T
untreated-5	Chr2	12122177	T	A
untreated-5	Chr2	13580596	A	G
untreated-5	Chr2	14333768	G	A
untreated-5	Chr2	14875906	A	G
untreated-5	Chr2	15873957	T	A
untreated-5	Chr2	16694631	A	G
untreated-5	Chr2	17580256	C	T
untreated-5	Chr2	18530847	A	T
untreated-5	Chr2	18658348	G	T
untreated-5	Chr2	19664907	C	*
untreated-5	Chr3	1420280	C	T
untreated-5	Chr3	1722860	C	T
untreated-5	Chr3	1996639	G	T
untreated-5	Chr3	2907475	C	T
untreated-5	Chr3	6737904	A	C
untreated-5	Chr3	7858590	G	T
untreated-5	Chr3	9273532	T	G
untreated-5	Chr3	10176848	T	C
untreated-5	Chr3	11413561	G	A
untreated-5	Chr3	11625777	A	C
untreated-5	Chr3	11655631	T	G
untreated-5	Chr3	11851304	T	*
untreated-5	Chr3	11857466	C	T
untreated-5	Chr3	12249598	A	*
untreated-5	Chr3	12707385	G	A
untreated-5	Chr3	13154246	A	*
untreated-5	Chr3	13515476	G	C
untreated-5	Chr3	13661184	G	A
untreated-5	Chr3	14156159	C	A
untreated-5	Chr3	15186392	C	A
untreated-5	Chr3	15318309	T	A
untreated-5	Chr3	15553192	G	A
untreated-5	Chr3	15695355	G	A
untreated-5	Chr3	15816876	T	G
untreated-5	Chr3	16421475	G	T
untreated-5	Chr3	16535503	C	T
untreated-5	Chr3	18566650	C	T
untreated-5	Chr3	18888791	A	T
untreated-5	Chr3	18945164	C	G
untreated-5	Chr4	118916	C	T
untreated-5	Chr4	655759	T	C
untreated-5	Chr4	698734	G	A
untreated-5	Chr4	1576805	G	A
untreated-5	Chr4	1599232	T	C
untreated-5	Chr4	1718278	C	T
untreated-5	Chr4	2235946	T	A
untreated-5	Chr4	2861122	T	A
untreated-5	Chr4	3284859	G	A
untreated-5	Chr4	3554743	A	G
untreated-5	Chr4	3598973	C	T
untreated-5	Chr4	3746849	G	A
untreated-5	Chr4	4038282	C	A
untreated-5	Chr4	4081797	G	A
untreated-5	Chr4	4252231	*	T
untreated-5	Chr4	4252231	C	G
untreated-5	Chr4	4571562	G	A
untreated-5	Chr4	4592912	A	G
untreated-5	Chr4	5342455	G	A
untreated-5	Chr4	5705845	G	T
untreated-5	Chr4	7024802	A	G
untreated-5	Chr4	7598055	G	A
untreated-5	Chr4	7876095	*	A
untreated-5	Chr4	7876095	G	A
untreated-5	Chr4	8534721	C	T
untreated-5	Chr4	8903030	C	T
untreated-5	Chr4	8959834	C	T
untreated-5	Chr4	9636427	C	A
untreated-5	Chr4	10073074	C	T
untreated-5	Chr4	10200673	G	A
untreated-5	Chr4	10409205	A	G
untreated-5	Chr4	10470042	A	T
untreated-5	Chr4	10553563	G	A
untreated-5	Chr4	12171013	A	*
untreated-5	Chr4	12183091	G	A
untreated-5	Chr4	12835872	T	A
untreated-5	Chr4	13230640	G	A
untreated-5	Chr4	13307603	A	G
untreated-5	Chr4	13332744	T	A
untreated-5	Chr4	14457947	T	C
untreated-5	Chr4	14938629	G	A
untreated-5	Chr4	15431245	A	*
untreated-5	Chr4	15492457	C	T
untreated-5	Chr4	15695396	AT	*
untreated-5	Chr4	16801751	A	G
untreated-5	Chr5	564679	A	T
untreated-5	Chr5	1282876	T	*
untreated-5	Chr5	1786005	G	A
untreated-5	Chr5	2238778	T	A
untreated-5	Chr5	2765228	TG	*
untreated-5	Chr5	4855649	G	T
untreated-5	Chr5	8980772	G	A
untreated-5	Chr5	10352208	G	A
untreated-5	Chr5	11044121	C	A
untreated-5	Chr5	12094456	T	C
untreated-5	Chr5	12095480	A	T
untreated-5	Chr5	12482692	C	T
untreated-5	Chr5	13328181	G	A
untreated-5	Chr5	13769905	G	T
untreated-5	Chr5	13789648	C	T
untreated-5	Chr5	14300468	G	A
untreated-5	Chr5	14553529	A	G
untreated-5	Chr5	15155246	C	T
untreated-5	Chr5	15828467	A	T
untreated-5	Chr5	17282411	T	A
untreated-5	Chr5	17596837	G	A
untreated-5	Chr5	18465263	C	G
untreated-5	Chr5	19465092	G	C
untreated-5	Chr5	20790115	C	T
untreated-5	Chr5	21167092	C	G
untreated-5	Chr5	22206502	G	T
untreated-5	Chr5	23359623	C	G
untreated-5	Chr5	23387775	A	T
untreated-5	Chr5	23528523	C	T
untreated-5	Chr5	24901508	C	T
untreated-5	Chr5	25323089	C	G
untreated-5	Chr5	25512696	G	A
untreated-5	Chr5	26439499	G	A
untreated-6	Chr1	187946	C	T
untreated-6	Chr1	627959	C	T
untreated-6	Chr1	1437844	A	C
untreated-6	Chr1	2275989	G	A
untreated-6	Chr1	2864645	A	*
untreated-6	Chr1	5112323	T	C
untreated-6	Chr1	5399713	A	T
untreated-6	Chr1	7368656	G	A
untreated-6	Chr1	8333896	T	A
untreated-6	Chr1	8333898	C	T
untreated-6	Chr1	8688046	C	T
untreated-6	Chr1	12255779	C	A
untreated-6	Chr1	13019123	G	A
untreated-6	Chr1	13045095	T	A
untreated-6	Chr1	13779132	C	T
untreated-6	Chr1	14222276	C	T
untreated-6	Chr1	14461739	C	T
untreated-6	Chr1	14509590	T	C
untreated-6	Chr1	15953611	C	T
untreated-6	Chr1	17548903	G	A
untreated-6	Chr1	17753217	T	*
untreated-6	Chr1	19428481	G	T
untreated-6	Chr1	21690465	T	C
untreated-6	Chr1	22182922	T	C
untreated-6	Chr1	22488517	G	T
untreated-6	Chr1	22699351	AAAAAAG	*
untreated-6	Chr1	22706817	C	A
untreated-6	Chr1	24645323	T	*
untreated-6	Chr1	29337839	T	A
untreated-6	Chr1	30120877	T	C
untreated-6	Chr2	1047230	A	T
untreated-6	Chr2	1461268	A	*
untreated-6	Chr2	2066237	G	*
untreated-6	Chr2	2066238	G	T
untreated-6	Chr2	2155885	G	A
untreated-6	Chr2	2601897	A	C
untreated-6	Chr2	2665953	A	C
untreated-6	Chr2	2938115	G	A
untreated-6	Chr2	3558638	C	A
untreated-6	Chr2	3588521	T	A
untreated-6	Chr2	4671507	C	T
untreated-6	Chr2	4944603	A	G
untreated-6	Chr2	6177887	G	A
untreated-6	Chr2	6186810	C	T
untreated-6	Chr2	6285291	G	T
untreated-6	Chr2	6987697	A	G
untreated-6	Chr2	7421306	A	*
untreated-6	Chr2	7787532	T	C
untreated-6	Chr2	8715166	GAGACGATG	*
untreated-6	Chr2	9662698	C	A
untreated-6	Chr2	12310133	C	T
untreated-6	Chr2	13042993	A	T
untreated-6	Chr2	13408087	C	A
untreated-6	Chr2	17236062	C	A
untreated-6	Chr2	17536816	T	C
untreated-6	Chr2	18394419	T	G
untreated-6	Chr3	2267498	C	T
untreated-6	Chr3	8263250	G	T
untreated-6	Chr3	10394438	C	T
untreated-6	Chr3	11176374	T	G
untreated-6	Chr3	11410117	C	T
untreated-6	Chr3	11521045	C	A
untreated-6	Chr3	12317852	C	T
untreated-6	Chr3	13014654	G	C
untreated-6	Chr3	13298500	G	A
untreated-6	Chr3	13562601	T	C
untreated-6	Chr3	13592491	*	C
untreated-6	Chr3	14557094	G	A
untreated-6	Chr3	15004300	G	A
untreated-6	Chr3	16692662	C	T
untreated-6	Chr3	16831392	C	T
untreated-6	Chr3	18561179	T	G
untreated-6	Chr3	20303435	A	G
untreated-6	Chr4	143520	GATAT	*
untreated-6	Chr4	394300	T	G
untreated-6	Chr4	2340455	T	A
untreated-6	Chr4	3084438	G	A
untreated-6	Chr4	3620338	C	G
untreated-6	Chr4	3842568	C	T
untreated-6	Chr4	4254710	G	A
untreated-6	Chr4	4270563	G	A
untreated-6	Chr4	4599015	G	A
untreated-6	Chr4	5031257	C	T
untreated-6	Chr4	5457898	T	A
untreated-6	Chr4	6071589	C	T
untreated-6	Chr4	6954410	G	A
untreated-6	Chr4	8701270	T	G
untreated-6	Chr4	9171620	G	A
untreated-6	Chr4	9270646	G	C
untreated-6	Chr4	10483834	T	A
untreated-6	Chr4	10761041	C	T
untreated-6	Chr4	11402768	C	A
untreated-6	Chr4	14308109	*	A
untreated-6	Chr4	15155265	G	A
untreated-6	Chr4	15539159	G	A
untreated-6	Chr5	1583669	G	A
untreated-6	Chr5	3253117	*	GCCCAT
untreated-6	Chr5	6066007	G	T
untreated-6	Chr5	7651253	G	C
untreated-6	Chr5	8038944	C	G
untreated-6	Chr5	8460252	G	A
untreated-6	Chr5	9606816	G	T
untreated-6	Chr5	9631605	AA	*
untreated-6	Chr5	10052849	C	T
untreated-6	Chr5	11707646	C	T
untreated-6	Chr5	12163894	G	T
untreated-6	Chr5	13072730	G	T
untreated-6	Chr5	13187812	T	C
untreated-6	Chr5	15822638	T	A
untreated-6	Chr5	15855563	G	A
untreated-6	Chr5	15949642	GATATCG	*
untreated-6	Chr5	16814735	A	G
untreated-6	Chr5	18584440	A	C
untreated-6	Chr5	18824545	G	T
untreated-6	Chr5	20748964	A	T
untreated-6	Chr5	21268264	A	G
untreated-6	Chr5	21566535	G	A
untreated-6	Chr5	21979481	A	G
untreated-6	Chr5	22765726	G	A
untreated-6	Chr5	26207445	A	T
untreated-6	Chr5	26830757	C	T
untreated-7	Chr1	451547	T	C
untreated-7	Chr1	499155	T	A
untreated-7	Chr1	904318	C	A
untreated-7	Chr1	4093631	C	T
untreated-7	Chr1	4511289	T	C
untreated-7	Chr1	5286241	T	A
untreated-7	Chr1	6515041	G	A
untreated-7	Chr1	7267561	G	T
untreated-7	Chr1	8831492	G	T
untreated-7	Chr1	9308038	C	T
untreated-7	Chr1	9746730	G	T
untreated-7	Chr1	10468850	A	T
untreated-7	Chr1	10527487	A	*
untreated-7	Chr1	11732097	T	G
untreated-7	Chr1	12042157	A	G
untreated-7	Chr1	12886466	A	T
untreated-7	Chr1	13069257	T	A
untreated-7	Chr1	13786493	C	G
untreated-7	Chr1	15684149	C	T
untreated-7	Chr1	16213730	G	T
untreated-7	Chr1	16506950	G	T
untreated-7	Chr1	16524087	A	C
untreated-7	Chr1	16524088	C	T
untreated-7	Chr1	18475775	A	C
untreated-7	Chr1	19307532	A	T
untreated-7	Chr1	19493097	G	A
untreated-7	Chr1	19493101	A	G
untreated-7	Chr1	20378850	C	T
untreated-7	Chr1	20699806	A	G
untreated-7	Chr1	21760730	G	T
untreated-7	Chr1	23555571	T	A
untreated-7	Chr1	23664842	T	A
untreated-7	Chr1	23665502	T	A
untreated-7	Chr1	24336361	G	T
untreated-7	Chr1	24565045	G	A
untreated-7	Chr1	25064410	G	A
untreated-7	Chr1	25766431	C	T
untreated-7	Chr1	26356854	G	A
untreated-7	Chr1	26654809	T	C
untreated-7	Chr1	27601493	T	C
untreated-7	Chr1	29401459	C	T
untreated-7	Chr2	1753090	A	T
untreated-7	Chr2	2122802	G	A
untreated-7	Chr2	2242399	T	G
untreated-7	Chr2	2751808	C	T
untreated-7	Chr2	3005371	A	C
untreated-7	Chr2	3088110	C	T
untreated-7	Chr2	3739645	G	T
untreated-7	Chr2	3804980	C	A
untreated-7	Chr2	3930331	A	C
untreated-7	Chr2	4584640	G	T
untreated-7	Chr2	4957523	G	A
untreated-7	Chr2	4980986	C	T
untreated-7	Chr2	5460722	A	G
untreated-7	Chr2	6110022	T	G
untreated-7	Chr2	6179141	A	T
untreated-7	Chr2	6443753	G	A
untreated-7	Chr2	6643979	G	A
untreated-7	Chr2	7016364	C	T
untreated-7	Chr2	8636770	G	A
untreated-7	Chr2	9267016	C	T
untreated-7	Chr2	10674862	T	A
untreated-7	Chr2	11551027	C	T
untreated-7	Chr2	11651748	T	A
untreated-7	Chr2	12352644	C	A
untreated-7	Chr2	13176454	C	T
untreated-7	Chr2	13709614	A	*
untreated-7	Chr2	13885669	C	A
untreated-7	Chr2	14835234	C	T
untreated-7	Chr2	14835235	C	T
untreated-7	Chr2	15279101	T	A
untreated-7	Chr2	18310078	C	T
untreated-7	Chr2	18539344	*	T
untreated-7	Chr2	18940929	G	A
untreated-7	Chr3	321281	G	A
untreated-7	Chr3	2004458	A	T
untreated-7	Chr3	4693615	T	G
untreated-7	Chr3	5279198	A	G
untreated-7	Chr3	6327699	C	T
untreated-7	Chr3	7287582	G	T
untreated-7	Chr3	8931347	T	A
untreated-7	Chr3	9582687	G	A
untreated-7	Chr3	11390280	T	A
untreated-7	Chr3	11417676	C	T
untreated-7	Chr3	11426140	G	T
untreated-7	Chr3	12302216	G	C
untreated-7	Chr3	12359492	G	A
untreated-7	Chr3	12781404	G	C
untreated-7	Chr3	13236956	C	T
untreated-7	Chr3	13533076	C	T
untreated-7	Chr3	13786616	A	C
untreated-7	Chr3	13969785	G	T
untreated-7	Chr3	14005290	G	A
untreated-7	Chr3	14205199	G	A
untreated-7	Chr3	14250858	G	A
untreated-7	Chr3	14572408	A	*
untreated-7	Chr3	14587994	C	T
untreated-7	Chr3	15251082	T	G
untreated-7	Chr3	16268963	G	A
untreated-7	Chr3	16947825	G	A
untreated-7	Chr3	17071376	C	T
untreated-7	Chr3	17097610	A	T
untreated-7	Chr3	17097611	G	A
untreated-7	Chr3	17150684	G	A
untreated-7	Chr3	17626436	A	G
untreated-7	Chr3	18129097	T	G
untreated-7	Chr3	19392336	C	T
untreated-7	Chr3	19900881	G	T
untreated-7	Chr3	20064216	G	A
untreated-7	Chr3	21603566	T	A
untreated-7	Chr3	22153995	T	*
untreated-7	Chr3	22191130	G	A
untreated-7	Chr3	23241819	C	A
untreated-7	Chr4	735506	C	T
untreated-7	Chr4	1450946	A	G
untreated-7	Chr4	2620057	G	A
untreated-7	Chr4	3027237	A	G
untreated-7	Chr4	3375409	G	T
untreated-7	Chr4	3654797	C	T
untreated-7	Chr4	3932248	A	T
untreated-7	Chr4	3932249	G	A
untreated-7	Chr4	4037651	C	T
untreated-7	Chr4	4180365	C	T
untreated-7	Chr4	4687286	C	T
untreated-7	Chr4	4707924	T	C
untreated-7	Chr4	5127937	A	C
untreated-7	Chr4	5803727	C	A
untreated-7	Chr4	6026260	A	G
untreated-7	Chr4	6935284	CTT	*
untreated-7	Chr4	7263625	G	C
untreated-7	Chr4	7300395	*	T
untreated-7	Chr4	7304189	C	G
untreated-7	Chr4	8265496	C	T
untreated-7	Chr4	9027756	A	T
untreated-7	Chr4	9384092	G	A
untreated-7	Chr4	10256946	T	C
untreated-7	Chr4	10365036	T	C
untreated-7	Chr4	11038677	G	T
untreated-7	Chr4	12936510	C	T
untreated-7	Chr4	13674088	C	T
untreated-7	Chr4	14717333	T	G
untreated-7	Chr4	17724010	G	A
untreated-7	Chr5	739321	G	A
untreated-7	Chr5	1047775	A	*
untreated-7	Chr5	2283541	T	G
untreated-7	Chr5	2776870	T	A
untreated-7	Chr5	3547382	C	A
untreated-7	Chr5	4293701	C	T
untreated-7	Chr5	4455798	T	G
untreated-7	Chr5	7757713	T	A
untreated-7	Chr5	8723746	A	G
untreated-7	Chr5	9709433	G	T
untreated-7	Chr5	10585883	G	T
untreated-7	Chr5	11019815	A	T
untreated-7	Chr5	11296609	C	A
untreated-7	Chr5	11870360	G	T
untreated-7	Chr5	12195586	G	A
untreated-7	Chr5	12300194	G	A
untreated-7	Chr5	12394670	T	A
untreated-7	Chr5	12512652	C	G
untreated-7	Chr5	12577015	G	C
untreated-7	Chr5	12700766	C	T
untreated-7	Chr5	13056478	C	T
untreated-7	Chr5	13333174	G	A
untreated-7	Chr5	14725464	T	C
untreated-7	Chr5	18405726	T	G
untreated-7	Chr5	19947743	T	A
untreated-7	Chr5	20157706	G	A
untreated-7	Chr5	20298320	G	A
untreated-7	Chr5	21202675	G	A
untreated-7	Chr5	22309560	T	C
untreated-7	Chr5	22911080	C	T
untreated-7	Chr5	23808549	A	C
untreated-7	Chr5	25231051	G	A
untreated-7	Chr5	25231052	G	A
untreated-7	Chr5	26116683	A	G
untreated-7	Chr5	26481331	C	G
untreated-7	Chr5	26962252	GCATGAAACAC	*
untreated-8	Chr1	703874	T	C
untreated-8	Chr1	1220891	C	T
untreated-8	Chr1	2039831	A	T
untreated-8	Chr1	2626864	G	A
untreated-8	Chr1	3532321	T	A
untreated-8	Chr1	4521492	T	A
untreated-8	Chr1	4709834	C	T
untreated-8	Chr1	6013812	T	G
untreated-8	Chr1	7071755	G	A
untreated-8	Chr1	7147367	T	*
untreated-8	Chr1	7842840	A	G
untreated-8	Chr1	8064614	G	T
untreated-8	Chr1	8615112	T	A
untreated-8	Chr1	8615114	C	A
untreated-8	Chr1	8730669	C	T
untreated-8	Chr1	9089377	*	A
untreated-8	Chr1	10207421	G	A
untreated-8	Chr1	10793881	G	T
untreated-8	Chr1	10896117	A	T
untreated-8	Chr1	11358088	A	G
untreated-8	Chr1	11621030	T	A
untreated-8	Chr1	11664473	C	A
untreated-8	Chr1	12036610	G	A
untreated-8	Chr1	12249710	C	T
untreated-8	Chr1	12896471	C	A
untreated-8	Chr1	13002596	T	A
untreated-8	Chr1	13120709	G	A
untreated-8	Chr1	13551197	C	A
untreated-8	Chr1	14317140	G	A
untreated-8	Chr1	14502082	G	C
untreated-8	Chr1	15768226	A	*
untreated-8	Chr1	16019335	T	C
untreated-8	Chr1	16206919	C	G
untreated-8	Chr1	17134343	C	T
untreated-8	Chr1	17326512	T	A
untreated-8	Chr1	18611158	C	T
untreated-8	Chr1	18898645	A	C
untreated-8	Chr1	19000913	T	A
untreated-8	Chr1	19429122	A	T
untreated-8	Chr1	19686379	A	G
untreated-8	Chr1	20203435	C	G
untreated-8	Chr1	20430474	AAAAAAATTTT	*
untreated-8	Chr1	21009756	T	C
untreated-8	Chr1	21188485	T	A
untreated-8	Chr1	22226619	G	A
untreated-8	Chr1	22663416	G	T
untreated-8	Chr1	23158352	A	C
untreated-8	Chr1	23802522	T	C
untreated-8	Chr1	23974219	C	T
untreated-8	Chr1	24069258	G	A
untreated-8	Chr1	26839570	G	A
untreated-8	Chr1	27004954	G	A
untreated-8	Chr1	27160369	G	A
untreated-8	Chr1	27213332	T	C
untreated-8	Chr1	27275698	G	A
untreated-8	Chr1	27428939	T	A
untreated-8	Chr1	28994216	C	A
untreated-8	Chr1	29740079	G	A
untreated-8	Chr2	217045	C	T
untreated-8	Chr2	432256	A	G
untreated-8	Chr2	725873	C	T
untreated-8	Chr2	856159	A	T
untreated-8	Chr2	1298419	C	T
untreated-8	Chr2	1298420	C	T
untreated-8	Chr2	1750102	C	T
untreated-8	Chr2	1906107	C	T
untreated-8	Chr2	2122660	C	G
untreated-8	Chr2	2262180	G	A
untreated-8	Chr2	2483171	G	A
untreated-8	Chr2	2649527	G	A
untreated-8	Chr2	3966249	A	G
untreated-8	Chr2	3968692	G	A
untreated-8	Chr2	4210038	C	T
untreated-8	Chr2	4268984	C	T
untreated-8	Chr2	4356488	A	G
untreated-8	Chr2	5062487	T	A
untreated-8	Chr2	5335143	G	A
untreated-8	Chr2	5345377	A	T
untreated-8	Chr2	5363010	C	T
untreated-8	Chr2	5371605	G	T
untreated-8	Chr2	5858600	G	T
untreated-8	Chr2	5865905	C	T
untreated-8	Chr2	6027054	G	A
untreated-8	Chr2	6167206	G	A
untreated-8	Chr2	6170935	A	T
untreated-8	Chr2	6334515	G	T
untreated-8	Chr2	6837817	A	C
untreated-8	Chr2	7056819	C	T
untreated-8	Chr2	7781575	C	T
untreated-8	Chr2	8274855	C	G
untreated-8	Chr2	9975228	T	G
untreated-8	Chr2	10194277	T	C
untreated-8	Chr2	10849742	G	A
untreated-8	Chr2	11252948	G	A
untreated-8	Chr2	12419803	G	A
untreated-8	Chr2	13144420	C	T
untreated-8	Chr2	13144421	T	A
untreated-8	Chr2	13439627	C	T
untreated-8	Chr2	14755193	G	A
untreated-8	Chr2	16518738	C	T
untreated-8	Chr2	17368992	T	*
untreated-8	Chr2	17959398	G	T
untreated-8	Chr2	18173924	C	T
untreated-8	Chr2	18863470	G	A
untreated-8	Chr2	19635192	C	A
untreated-8	Chr3	1032221	C	T
untreated-8	Chr3	1073428	G	A
untreated-8	Chr3	1338808	G	A
untreated-8	Chr3	1359112	*	T
untreated-8	Chr3	2910114	T	G
untreated-8	Chr3	4559857	C	T
untreated-8	Chr3	4872068	G	A
untreated-8	Chr3	8324068	G	T
untreated-8	Chr3	8746332	T	A
untreated-8	Chr3	9347354	T	A
untreated-8	Chr3	10228639	T	*
untreated-8	Chr3	10815421	C	A
untreated-8	Chr3	10815423	C	T
untreated-8	Chr3	10908085	A	T
untreated-8	Chr3	10943726	C	T
untreated-8	Chr3	11351606	T	C
untreated-8	Chr3	11679336	G	A
untreated-8	Chr3	11946846	G	T
untreated-8	Chr3	12114058	G	A
untreated-8	Chr3	12257921	G	A
untreated-8	Chr3	12397441	G	A
untreated-8	Chr3	12735603	G	A
untreated-8	Chr3	12805135	T	A
untreated-8	Chr3	12925148	G	C
untreated-8	Chr3	13016756	C	T
untreated-8	Chr3	13016757	T	C
untreated-8	Chr3	13039459	C	T
untreated-8	Chr3	13466467	A	T
untreated-8	Chr3	14318906	C	T
untreated-8	Chr3	14804942	T	A
untreated-8	Chr3	15409769	T	*
untreated-8	Chr3	16159721	C	T
untreated-8	Chr3	16498891	G	A
untreated-8	Chr3	17064062	G	A
untreated-8	Chr3	17253629	C	T
untreated-8	Chr3	17646029	A	T
untreated-8	Chr3	17929767	C	T
untreated-8	Chr3	19184509	G	A
untreated-8	Chr3	21008547	G	A
untreated-8	Chr3	21404212	*	C
untreated-8	Chr3	21633234	C	T
untreated-8	Chr3	22185936	G	A
untreated-8	Chr3	23105378	G	T
untreated-8	Chr4	232080	A	T
untreated-8	Chr4	947411	T	A
untreated-8	Chr4	1403681	C	T
untreated-8	Chr4	1753961	C	G
untreated-8	Chr4	2144170	C	T
untreated-8	Chr4	2982455	G	A
untreated-8	Chr4	3639710	C	T
untreated-8	Chr4	3755389	C	T
untreated-8	Chr4	3811768	G	A
untreated-8	Chr4	3937961	G	A
untreated-8	Chr4	3944852	G	A
untreated-8	Chr4	4026134	A	G
untreated-8	Chr4	4423922	C	T
untreated-8	Chr4	4816644	G	A
untreated-8	Chr4	4926770	G	A
untreated-8	Chr4	5622322	G	A
untreated-8	Chr4	5642361	A	T
untreated-8	Chr4	6158416	A	C
untreated-8	Chr4	7100429	T	G
untreated-8	Chr4	7307492	A	*
untreated-8	Chr4	8817346	T	C
untreated-8	Chr4	10387169	C	T
untreated-8	Chr4	11549686	T	A
untreated-8	Chr4	13999004	*	ATTTT
untreated-8	Chr4	14639900	C	A
untreated-8	Chr4	15061248	G	C
untreated-8	Chr4	15271499	C	T
untreated-8	Chr4	15425052	C	G
untreated-8	Chr4	15771047	C	T
untreated-8	Chr4	15856193	G	A
untreated-8	Chr4	16480217	G	C
untreated-8	Chr4	16730351	*	ATCATTCACATGA
untreated-8	Chr4	16791052	C	T
untreated-8	Chr4	17078962	A	G
untreated-8	Chr4	17120780	C	G
untreated-8	Chr4	18215700	G	T
untreated-8	Chr4	18408861	G	A
untreated-8	Chr5	1963	G	A
untreated-8	Chr5	1964	G	A
untreated-8	Chr5	179054	G	T
untreated-8	Chr5	475623	C	T
untreated-8	Chr5	2732315	G	A
untreated-8	Chr5	5451602	T	*
untreated-8	Chr5	9018673	G	C
untreated-8	Chr5	9778090	A	G
untreated-8	Chr5	10106424	G	C
untreated-8	Chr5	10608451	G	T
untreated-8	Chr5	11034999	G	C
untreated-8	Chr5	11506041	G	A
untreated-8	Chr5	12106600	A	T
untreated-8	Chr5	12160264	G	A
untreated-8	Chr5	13019969	G	A
untreated-8	Chr5	13089553	T	*
untreated-8	Chr5	13223378	T	A
untreated-8	Chr5	13831017	T	A
untreated-8	Chr5	14260600	G	A
untreated-8	Chr5	15356816	G	A
untreated-8	Chr5	15464913	T	C
untreated-8	Chr5	16031162	T	C
untreated-8	Chr5	17487597	A	C
untreated-8	Chr5	18359465	G	A
untreated-8	Chr5	18438124	G	A
untreated-8	Chr5	20329607	T	A
untreated-8	Chr5	20329609	G	C
untreated-8	Chr5	21392657	C	T
untreated-8	Chr5	21392658	C	A
untreated-8	Chr5	22045730	A	T
untreated-8	Chr5	22102048	C	T
untreated-8	Chr5	22334848	C	A
untreated-8	Chr5	22540187	A	T
untreated-8	Chr5	24437836	A	G
untreated-8	Chr5	24586722	T	C
untreated-8	Chr5	24917714	G	A
UVB-1	Chr1	1194631	A	C
UVB-1	Chr1	2493341	C	T
UVB-1	Chr1	2764429	G	A
UVB-1	Chr1	3499902	T	A
UVB-1	Chr1	3802625	C	T
UVB-1	Chr1	3835907	G	A
UVB-1	Chr1	4266112	G	A
UVB-1	Chr1	4561383	C	T
UVB-1	Chr1	5207668	A	G
UVB-1	Chr1	5397053	T	C
UVB-1	Chr1	5693538	C	T
UVB-1	Chr1	7230335	C	T
UVB-1	Chr1	9582200	C	A
UVB-1	Chr1	9853255	G	A
UVB-1	Chr1	9853256	G	T
UVB-1	Chr1	10141140	C	A
UVB-1	Chr1	10610601	C	T
UVB-1	Chr1	11927954	C	T
UVB-1	Chr1	13147796	G	T
UVB-1	Chr1	13494286	C	T
UVB-1	Chr1	13494288	C	T
UVB-1	Chr1	13782572	G	C
UVB-1	Chr1	13851602	C	T
UVB-1	Chr1	13952918	G	A
UVB-1	Chr1	13986655	C	T
UVB-1	Chr1	14013515	C	T
UVB-1	Chr1	14230934	G	A
UVB-1	Chr1	14288130	C	T
UVB-1	Chr1	14329588	C	T
UVB-1	Chr1	14329589	T	A
UVB-1	Chr1	14602812	C	T
UVB-1	Chr1	14958107	T	A
UVB-1	Chr1	15506863	G	A
UVB-1	Chr1	15748535	C	A
UVB-1	Chr1	16425649	G	A
UVB-1	Chr1	17286347	A	T
UVB-1	Chr1	17324497	G	A
UVB-1	Chr1	17324499	T	G
UVB-1	Chr1	17422520	T	C
UVB-1	Chr1	17553283	C	T
UVB-1	Chr1	17622437	G	T
UVB-1	Chr1	17661415	A	T
UVB-1	Chr1	17913338	G	A
UVB-1	Chr1	18090217	G	A
UVB-1	Chr1	19508313	C	T
UVB-1	Chr1	19773803	C	T
UVB-1	Chr1	19965900	G	A
UVB-1	Chr1	21658828	A	G
UVB-1	Chr1	21673384	C	A
UVB-1	Chr1	22691874	C	T
UVB-1	Chr1	24547480	A	T
UVB-1	Chr1	24587872	C	T
UVB-1	Chr1	24589105	T	A
UVB-1	Chr1	24589108	A	T
UVB-1	Chr1	24771660	A	T
UVB-1	Chr1	26161355	C	T
UVB-1	Chr1	27116037	G	A
UVB-1	Chr1	27176387	G	A
UVB-1	Chr1	27675506	C	T
UVB-1	Chr1	28140890	A	T
UVB-1	Chr1	28198281	G	A
UVB-1	Chr1	28283414	T	A
UVB-1	Chr1	28494795	A	*
UVB-1	Chr1	28571162	G	A
UVB-1	Chr1	29591248	C	T
UVB-1	Chr2	478341	G	C
UVB-1	Chr2	1019843	G	A
UVB-1	Chr2	1390374	G	A
UVB-1	Chr2	1777966	G	A
UVB-1	Chr2	1777967	A	G
UVB-1	Chr2	2391885	C	T
UVB-1	Chr2	2578952	C	T
UVB-1	Chr2	2665794	C	T
UVB-1	Chr2	3713104	T	C
UVB-1	Chr2	3717867	C	T
UVB-1	Chr2	3756454	C	T
UVB-1	Chr2	3968705	C	T
UVB-1	Chr2	4254405	C	T
UVB-1	Chr2	4506369	G	A
UVB-1	Chr2	4970778	C	T
UVB-1	Chr2	4989798	A	G
UVB-1	Chr2	5368826	C	T
UVB-1	Chr2	5413467	C	T
UVB-1	Chr2	5440714	C	T
UVB-1	Chr2	5600897	T	C
UVB-1	Chr2	5678841	C	G
UVB-1	Chr2	6386148	C	T
UVB-1	Chr2	6386149	C	T
UVB-1	Chr2	6706131	G	T
UVB-1	Chr2	7193664	T	*
UVB-1	Chr2	8370230	G	A
UVB-1	Chr2	9071236	G	T
UVB-1	Chr2	9071237	G	T
UVB-1	Chr2	9219803	C	T
UVB-1	Chr2	9517495	G	A
UVB-1	Chr2	9519416	G	A
UVB-1	Chr2	10197057	G	A
UVB-1	Chr2	10197058	A	T
UVB-1	Chr2	10353409	A	G
UVB-1	Chr2	10486550	T	A
UVB-1	Chr2	10596543	T	A
UVB-1	Chr2	10707929	T	A
UVB-1	Chr2	11266163	C	T
UVB-1	Chr2	11497492	G	T
UVB-1	Chr2	11821715	G	A
UVB-1	Chr2	13474615	A	T
UVB-1	Chr2	14295289	G	A
UVB-1	Chr2	14485147	G	A
UVB-1	Chr2	14769394	A	T
UVB-1	Chr2	15090367	T	C
UVB-1	Chr2	15104993	C	T
UVB-1	Chr2	15184104	G	A
UVB-1	Chr2	15732373	C	T
UVB-1	Chr2	15753240	A	T
UVB-1	Chr2	16007994	C	T
UVB-1	Chr2	16075898	C	T
UVB-1	Chr2	16531806	T	*
UVB-1	Chr2	17024989	G	A
UVB-1	Chr2	19551586	C	T
UVB-1	Chr3	94751	A	T
UVB-1	Chr3	94752	G	A
UVB-1	Chr3	250958	T	A
UVB-1	Chr3	705019	T	A
UVB-1	Chr3	710270	C	T
UVB-1	Chr3	1752514	T	A
UVB-1	Chr3	1968409	T	A
UVB-1	Chr3	2673593	C	T
UVB-1	Chr3	2871194	C	T
UVB-1	Chr3	3001364	C	T
UVB-1	Chr3	3301658	T	A
UVB-1	Chr3	3533561	G	T
UVB-1	Chr3	4246394	T	A
UVB-1	Chr3	4246396	C	T
UVB-1	Chr3	4318850	A	T
UVB-1	Chr3	4405424	C	T
UVB-1	Chr3	5492889	G	A
UVB-1	Chr3	6205513	G	A
UVB-1	Chr3	7232564	G	A
UVB-1	Chr3	7378111	G	A
UVB-1	Chr3	7874610	T	G
UVB-1	Chr3	8414859	C	T
UVB-1	Chr3	8597407	T	A
UVB-1	Chr3	8818315	G	A
UVB-1	Chr3	10928285	C	T
UVB-1	Chr3	11018701	G	A
UVB-1	Chr3	11373142	G	C
UVB-1	Chr3	11783899	C	T
UVB-1	Chr3	11926792	T	A
UVB-1	Chr3	12176096	G	A
UVB-1	Chr3	12251265	G	A
UVB-1	Chr3	12470098	G	A
UVB-1	Chr3	12482312	G	A
UVB-1	Chr3	12482313	A	T
UVB-1	Chr3	12596149	C	T
UVB-1	Chr3	12832093	C	T
UVB-1	Chr3	12832094	T	C
UVB-1	Chr3	13023604	C	T
UVB-1	Chr3	13098652	A	*
UVB-1	Chr3	13152191	C	T
UVB-1	Chr3	13187506	G	A
UVB-1	Chr3	13384286	C	T
UVB-1	Chr3	13499366	G	A
UVB-1	Chr3	13656675	G	A
UVB-1	Chr3	13831862	G	A
UVB-1	Chr3	13834431	G	A
UVB-1	Chr3	14033014	G	A
UVB-1	Chr3	14045122	C	T
UVB-1	Chr3	14919459	G	A
UVB-1	Chr3	14940816	C	T
UVB-1	Chr3	15353373	A	T
UVB-1	Chr3	15443702	G	A
UVB-1	Chr3	15560427	T	C
UVB-1	Chr3	15587402	G	A
UVB-1	Chr3	15646527	G	A
UVB-1	Chr3	16102226	G	A
UVB-1	Chr3	16338340	G	A
UVB-1	Chr3	16954702	C	T
UVB-1	Chr3	17603479	T	A
UVB-1	Chr3	17793957	G	A
UVB-1	Chr3	18318404	G	A
UVB-1	Chr3	18634248	G	A
UVB-1	Chr3	20727877	A	T
UVB-1	Chr3	21333168	C	T
UVB-1	Chr3	21535950	C	T
UVB-1	Chr3	22260491	T	A
UVB-1	Chr3	22435472	C	T
UVB-1	Chr3	22896868	T	G
UVB-1	Chr3	23104376	G	A
UVB-1	Chr4	982579	C	A
UVB-1	Chr4	1476739	C	T
UVB-1	Chr4	1535846	A	T
UVB-1	Chr4	1539732	C	T
UVB-1	Chr4	2882662	C	T
UVB-1	Chr4	3275462	C	T
UVB-1	Chr4	3275463	T	A
UVB-1	Chr4	3317492	C	T
UVB-1	Chr4	3364694	G	A
UVB-1	Chr4	3620632	T	C
UVB-1	Chr4	4399744	G	A
UVB-1	Chr4	4482507	C	A
UVB-1	Chr4	4685937	C	T
UVB-1	Chr4	4819159	C	T
UVB-1	Chr4	4859435	G	A
UVB-1	Chr4	5525241	C	T
UVB-1	Chr4	5553183	A	G
UVB-1	Chr4	5574981	A	G
UVB-1	Chr4	5870650	G	A
UVB-1	Chr4	6606311	G	A
UVB-1	Chr4	6618200	C	T
UVB-1	Chr4	7521874	G	A
UVB-1	Chr4	7588905	A	C
UVB-1	Chr4	8383741	C	A
UVB-1	Chr4	8912344	C	A
UVB-1	Chr4	9785372	C	T
UVB-1	Chr4	9785373	C	T
UVB-1	Chr4	9886757	C	T
UVB-1	Chr4	10184282	C	T
UVB-1	Chr4	10184283	T	C
UVB-1	Chr4	10994673	G	T
UVB-1	Chr4	12014662	G	A
UVB-1	Chr4	13101651	G	A
UVB-1	Chr4	14203271	G	A
UVB-1	Chr4	14960450	C	T
UVB-1	Chr4	16673957	C	T
UVB-1	Chr4	16673958	T	A
UVB-1	Chr4	16861533	G	A
UVB-1	Chr5	452775	C	T
UVB-1	Chr5	523247	G	A
UVB-1	Chr5	932259	C	T
UVB-1	Chr5	2634167	T	C
UVB-1	Chr5	2635717	G	A
UVB-1	Chr5	2748354	G	A
UVB-1	Chr5	2748356	A	T
UVB-1	Chr5	2755078	T	A
UVB-1	Chr5	2755079	C	T
UVB-1	Chr5	3522130	C	A
UVB-1	Chr5	3522131	C	T
UVB-1	Chr5	3582495	G	A
UVB-1	Chr5	4559937	G	A
UVB-1	Chr5	4567060	A	T
UVB-1	Chr5	4676777	G	A
UVB-1	Chr5	5054123	G	A
UVB-1	Chr5	6339250	G	T
UVB-1	Chr5	6339251	G	A
UVB-1	Chr5	6993237	G	A
UVB-1	Chr5	8366534	C	T
UVB-1	Chr5	9381505	C	T
UVB-1	Chr5	9878763	G	A
UVB-1	Chr5	9948286	G	A
UVB-1	Chr5	10269233	A	T
UVB-1	Chr5	10403796	C	T
UVB-1	Chr5	10501075	G	A
UVB-1	Chr5	10820232	C	T
UVB-1	Chr5	11216480	G	A
UVB-1	Chr5	11284763	G	A
UVB-1	Chr5	11361336	G	A
UVB-1	Chr5	11406538	G	A
UVB-1	Chr5	11490031	C	T
UVB-1	Chr5	12091457	C	T
UVB-1	Chr5	12126013	G	T
UVB-1	Chr5	12183920	G	A
UVB-1	Chr5	12294223	A	T
UVB-1	Chr5	12459992	T	A
UVB-1	Chr5	12459993	C	T
UVB-1	Chr5	12743740	G	A
UVB-1	Chr5	12757795	C	T
UVB-1	Chr5	12777467	G	A
UVB-1	Chr5	12893584	C	T
UVB-1	Chr5	13040552	G	A
UVB-1	Chr5	13121698	G	A
UVB-1	Chr5	13345528	A	G
UVB-1	Chr5	13467853	G	A
UVB-1	Chr5	13567579	C	T
UVB-1	Chr5	13748391	C	A
UVB-1	Chr5	13864712	G	A
UVB-1	Chr5	14265254	G	A
UVB-1	Chr5	14526030	A	T
UVB-1	Chr5	15140446	G	A
UVB-1	Chr5	15239364	C	T
UVB-1	Chr5	15303578	C	T
UVB-1	Chr5	15464556	C	T
UVB-1	Chr5	15873897	A	T
UVB-1	Chr5	15983136	G	A
UVB-1	Chr5	16003650	G	A
UVB-1	Chr5	16099398	G	A
UVB-1	Chr5	17374513	G	A
UVB-1	Chr5	17374514	G	A
UVB-1	Chr5	17642014	G	A
UVB-1	Chr5	18152912	G	A
UVB-1	Chr5	19408666	C	T
UVB-1	Chr5	20129479	G	A
UVB-1	Chr5	20647583	G	A
UVB-1	Chr5	20812986	A	T
UVB-1	Chr5	21602708	G	T
UVB-1	Chr5	22045948	G	T
UVB-1	Chr5	22541296	T	*
UVB-1	Chr5	23386264	G	A
UVB-1	Chr5	23480656	C	T
UVB-1	Chr5	23593440	A	G
UVB-1	Chr5	25121095	T	A
UVB-1	Chr5	26491566	C	*
UVB-2	Chr1	500866	A	C
UVB-2	Chr1	936898	C	T
UVB-2	Chr1	953751	G	A
UVB-2	Chr1	1232035	C	T
UVB-2	Chr1	1272798	G	A
UVB-2	Chr1	1286024	G	A
UVB-2	Chr1	1481565	G	A
UVB-2	Chr1	1955146	T	A
UVB-2	Chr1	2085676	C	T
UVB-2	Chr1	2230315	G	A
UVB-2	Chr1	2871490	A	T
UVB-2	Chr1	3054616	G	A
UVB-2	Chr1	3548860	G	A
UVB-2	Chr1	4766224	C	T
UVB-2	Chr1	5586461	C	T
UVB-2	Chr1	5869917	G	T
UVB-2	Chr1	6337806	T	G
UVB-2	Chr1	6360425	G	A
UVB-2	Chr1	6426739	T	C
UVB-2	Chr1	6434540	G	A
UVB-2	Chr1	6803115	A	T
UVB-2	Chr1	7798681	A	C
UVB-2	Chr1	7798682	A	T
UVB-2	Chr1	7902118	C	T
UVB-2	Chr1	8082616	G	A
UVB-2	Chr1	8082617	G	A
UVB-2	Chr1	8159611	G	A
UVB-2	Chr1	8381464	T	A
UVB-2	Chr1	8402301	G	A
UVB-2	Chr1	8568639	G	A
UVB-2	Chr1	8986990	A	T
UVB-2	Chr1	9023158	C	T
UVB-2	Chr1	9359433	G	A
UVB-2	Chr1	9699588	C	T
UVB-2	Chr1	9699589	T	A
UVB-2	Chr1	9847990	G	A
UVB-2	Chr1	10110396	G	A
UVB-2	Chr1	10199314	A	T
UVB-2	Chr1	10249694	G	A
UVB-2	Chr1	10375339	C	T
UVB-2	Chr1	10376947	C	T
UVB-2	Chr1	11133467	C	A
UVB-2	Chr1	11407730	T	A
UVB-2	Chr1	11888550	A	G
UVB-2	Chr1	11919456	G	A
UVB-2	Chr1	12031702	T	G
UVB-2	Chr1	12329000	G	A
UVB-2	Chr1	12576448	A	G
UVB-2	Chr1	12576449	G	A
UVB-2	Chr1	12597352	T	A
UVB-2	Chr1	12597353	C	A
UVB-2	Chr1	12597354	A	T
UVB-2	Chr1	13258205	T	A
UVB-2	Chr1	13299926	G	A
UVB-2	Chr1	13414257	G	A
UVB-2	Chr1	13414258	G	A
UVB-2	Chr1	13751878	T	C
UVB-2	Chr1	13768788	C	T
UVB-2	Chr1	13873609	A	T
UVB-2	Chr1	13934226	C	T
UVB-2	Chr1	13951434	C	A
UVB-2	Chr1	14187795	A	T
UVB-2	Chr1	14460148	A	*
UVB-2	Chr1	14508137	G	T
UVB-2	Chr1	14508138	A	G
UVB-2	Chr1	14709714	C	T
UVB-2	Chr1	14718780	G	A
UVB-2	Chr1	15068890	G	A
UVB-2	Chr1	15542843	C	T
UVB-2	Chr1	15600605	G	T
UVB-2	Chr1	15752880	C	A
UVB-2	Chr1	15752881	C	T
UVB-2	Chr1	15802359	G	A
UVB-2	Chr1	15816193	C	T
UVB-2	Chr1	15912470	G	C
UVB-2	Chr1	15943880	G	A
UVB-2	Chr1	15954101	G	T
UVB-2	Chr1	16106034	G	A
UVB-2	Chr1	16288131	G	A
UVB-2	Chr1	16382314	C	T
UVB-2	Chr1	16382315	T	A
UVB-2	Chr1	16624754	C	T
UVB-2	Chr1	16729912	G	A
UVB-2	Chr1	16767287	A	G
UVB-2	Chr1	16882639	A	G
UVB-2	Chr1	17004307	C	T
UVB-2	Chr1	17274568	A	T
UVB-2	Chr1	17363913	G	A
UVB-2	Chr1	17470237	G	A
UVB-2	Chr1	17875361	G	A
UVB-2	Chr1	17950659	G	A
UVB-2	Chr1	18212481	G	A
UVB-2	Chr1	18303749	G	A
UVB-2	Chr1	18772700	C	T
UVB-2	Chr1	18834775	T	A
UVB-2	Chr1	18834776	C	A
UVB-2	Chr1	18985350	G	C
UVB-2	Chr1	19188704	G	A
UVB-2	Chr1	19253390	G	A
UVB-2	Chr1	19584984	G	A
UVB-2	Chr1	20038862	G	A
UVB-2	Chr1	20220551	G	A
UVB-2	Chr1	20465207	T	C
UVB-2	Chr1	20714526	C	T
UVB-2	Chr1	20790777	C	T
UVB-2	Chr1	21722083	G	A
UVB-2	Chr1	21914145	T	*
UVB-2	Chr1	22447655	C	T
UVB-2	Chr1	22542521	C	T
UVB-2	Chr1	22755666	A	T
UVB-2	Chr1	22783405	G	A
UVB-2	Chr1	22799906	G	A
UVB-2	Chr1	22837370	T	A
UVB-2	Chr1	22837371	C	T
UVB-2	Chr1	23401629	C	T
UVB-2	Chr1	23635898	A	G
UVB-2	Chr1	23995731	C	T
UVB-2	Chr1	24211726	A	T
UVB-2	Chr1	24305208	G	A
UVB-2	Chr1	24910351	A	T
UVB-2	Chr1	24995884	G	A
UVB-2	Chr1	25221490	T	A
UVB-2	Chr1	25325573	C	T
UVB-2	Chr1	25531691	G	A
UVB-2	Chr1	25666554	C	T
UVB-2	Chr1	25675974	C	T
UVB-2	Chr1	26735915	T	A
UVB-2	Chr1	26973437	G	A
UVB-2	Chr1	27490821	A	C
UVB-2	Chr1	27832221	C	T
UVB-2	Chr1	28389500	G	A
UVB-2	Chr1	28490129	T	G
UVB-2	Chr1	28553655	C	T
UVB-2	Chr1	28649146	T	A
UVB-2	Chr1	28649147	C	T
UVB-2	Chr1	28931115	T	A
UVB-2	Chr1	29751211	G	A
UVB-2	Chr1	29855991	T	C
UVB-2	Chr1	30222189	C	A
UVB-2	Chr1	30377029	G	A
UVB-2	Chr2	9950	A	G
UVB-2	Chr2	729863	G	A
UVB-2	Chr2	1031712	A	T
UVB-2	Chr2	1200061	A	T
UVB-2	Chr2	1475003	C	T
UVB-2	Chr2	1682816	A	G
UVB-2	Chr2	1865108	C	T
UVB-2	Chr2	2034272	T	C
UVB-2	Chr2	2203082	C	T
UVB-2	Chr2	2209229	G	A
UVB-2	Chr2	2224094	C	T
UVB-2	Chr2	2226455	A	G
UVB-2	Chr2	2386348	A	T
UVB-2	Chr2	2661828	T	A
UVB-2	Chr2	2661830	C	T
UVB-2	Chr2	2669474	G	A
UVB-2	Chr2	2873763	G	A
UVB-2	Chr2	2933516	G	T
UVB-2	Chr2	3025591	C	T
UVB-2	Chr2	3600279	T	G
UVB-2	Chr2	3727359	C	A
UVB-2	Chr2	3781704	C	T
UVB-2	Chr2	3801591	T	G
UVB-2	Chr2	4133695	C	T
UVB-2	Chr2	4174554	C	T
UVB-2	Chr2	4181370	C	T
UVB-2	Chr2	4200858	C	T
UVB-2	Chr2	4367394	T	A
UVB-2	Chr2	4371040	G	A
UVB-2	Chr2	4499020	G	A
UVB-2	Chr2	4540624	A	G
UVB-2	Chr2	4583713	T	C
UVB-2	Chr2	4595247	C	T
UVB-2	Chr2	4721992	G	A
UVB-2	Chr2	5089053	A	C
UVB-2	Chr2	5089054	C	T
UVB-2	Chr2	5336385	C	T
UVB-2	Chr2	5350563	G	A
UVB-2	Chr2	5350852	C	T
UVB-2	Chr2	5467262	A	T
UVB-2	Chr2	5492443	G	A
UVB-2	Chr2	5761672	T	A
UVB-2	Chr2	5793449	C	T
UVB-2	Chr2	5853642	G	A
UVB-2	Chr2	5853643	T	A
UVB-2	Chr2	5895300	C	T
UVB-2	Chr2	6112625	G	A
UVB-2	Chr2	6156617	G	A
UVB-2	Chr2	6340130	G	A
UVB-2	Chr2	6434473	C	T
UVB-2	Chr2	6519883	G	A
UVB-2	Chr2	6539518	A	T
UVB-2	Chr2	6720328	C	T
UVB-2	Chr2	6919451	A	*
UVB-2	Chr2	6988591	C	T
UVB-2	Chr2	7227068	C	A
UVB-2	Chr2	7305140	T	C
UVB-2	Chr2	7305141	G	A
UVB-2	Chr2	7322507	*	A
UVB-2	Chr2	7342886	G	A
UVB-2	Chr2	7372142	T	A
UVB-2	Chr2	7401751	C	T
UVB-2	Chr2	7734824	A	T
UVB-2	Chr2	7774702	A	G
UVB-2	Chr2	8392929	G	A
UVB-2	Chr2	9335477	A	T
UVB-2	Chr2	10195813	C	T
UVB-2	Chr2	10237076	C	A
UVB-2	Chr2	10309471	G	C
UVB-2	Chr2	10819817	C	T
UVB-2	Chr2	11414985	C	T
UVB-2	Chr2	11730906	G	A
UVB-2	Chr2	11782997	C	T
UVB-2	Chr2	12679101	G	A
UVB-2	Chr2	12679009	G	A
UVB-2	Chr2	13191078	C	T
UVB-2	Chr2	13191079	T	A
UVB-2	Chr2	13413548	A	T
UVB-2	Chr2	13893826	A	T
UVB-2	Chr2	13902524	T	A
UVB-2	Chr2	14393908	C	T
UVB-2	Chr2	14492551	A	T
UVB-2	Chr2	14582314	C	T
UVB-2	Chr2	14617441	C	A
UVB-2	Chr2	14680083	G	T
UVB-2	Chr2	14680086	G	A
UVB-2	Chr2	14742890	G	A
UVB-2	Chr2	15151843	C	T
UVB-2	Chr2	16280343	G	T
UVB-2	Chr2	17507376	A	T
UVB-2	Chr2	17584556	G	A
UVB-2	Chr2	17584557	A	G
UVB-2	Chr2	18457649	T	C
UVB-2	Chr2	19074954	C	T
UVB-2	Chr2	19402683	G	A
UVB-2	Chr2	19599980	G	A
UVB-2	Chr3	65361	G	A
UVB-2	Chr3	480885	T	A
UVB-2	Chr3	1578460	T	A
UVB-2	Chr3	1692115	A	G
UVB-2	Chr3	2221148	C	T
UVB-2	Chr3	2329819	G	A
UVB-2	Chr3	2362856	C	T
UVB-2	Chr3	2375732	A	C
UVB-2	Chr3	2589997	G	A
UVB-2	Chr3	2876079	C	T
UVB-2	Chr3	3185178	G	T
UVB-2	Chr3	3261521	G	A
UVB-2	Chr3	3837118	G	A
UVB-2	Chr3	3868193	C	T
UVB-2	Chr3	4280607	C	T
UVB-2	Chr3	5052516	T	A
UVB-2	Chr3	5291783	G	A
UVB-2	Chr3	6265411	A	C
UVB-2	Chr3	6496659	G	A
UVB-2	Chr3	6991570	T	C
UVB-2	Chr3	7311332	C	T
UVB-2	Chr3	7469780	T	A
UVB-2	Chr3	7878028	C	T
UVB-2	Chr3	7914256	C	T
UVB-2	Chr3	7914257	T	C
UVB-2	Chr3	7937431	A	T
UVB-2	Chr3	9361223	C	A
UVB-2	Chr3	9378241	G	A
UVB-2	Chr3	9581400	C	A
UVB-2	Chr3	9615371	G	A
UVB-2	Chr3	9767987	A	T
UVB-2	Chr3	9791595	G	A
UVB-2	Chr3	9791596	G	A
UVB-2	Chr3	10041492	G	A
UVB-2	Chr3	10052961	T	A
UVB-2	Chr3	10486412	C	T
UVB-2	Chr3	10486413	C	T
UVB-2	Chr3	10511662	T	A
UVB-2	Chr3	11164507	A	T
UVB-2	Chr3	11175196	G	A
UVB-2	Chr3	11354452	A	G
UVB-2	Chr3	11477482	C	T
UVB-2	Chr3	11490257	A	T
UVB-2	Chr3	11520106	G	A
UVB-2	Chr3	11549225	A	T
UVB-2	Chr3	11551098	C	T
UVB-2	Chr3	11900647	T	C
UVB-2	Chr3	12105410	T	A
UVB-2	Chr3	12118783	C	T
UVB-2	Chr3	12184333	A	T
UVB-2	Chr3	12243898	C	T
UVB-2	Chr3	12271994	C	T
UVB-2	Chr3	12278505	G	A
UVB-2	Chr3	12456924	C	T
UVB-2	Chr3	12509976	G	A
UVB-2	Chr3	12546763	G	A
UVB-2	Chr3	12546764	G	A
UVB-2	Chr3	12649174	C	T
UVB-2	Chr3	12726211	G	A
UVB-2	Chr3	12787465	G	T
UVB-2	Chr3	12819296	T	A
UVB-2	Chr3	12921286	C	T
UVB-2	Chr3	12936265	G	A
UVB-2	Chr3	12975434	G	A
UVB-2	Chr3	13091116	C	T
UVB-2	Chr3	13205157	G	T
UVB-2	Chr3	13506837	T	C
UVB-2	Chr3	13519278	G	A
UVB-2	Chr3	13580108	G	A
UVB-2	Chr3	13811050	C	T
UVB-2	Chr3	13911603	C	T
UVB-2	Chr3	13978274	G	A
UVB-2	Chr3	14033469	G	A
UVB-2	Chr3	14033470	T	G
UVB-2	Chr3	14153274	G	A
UVB-2	Chr3	14336658	G	A
UVB-2	Chr3	14373147	T	A
UVB-2	Chr3	14505550	A	G
UVB-2	Chr3	14576706	T	A
UVB-2	Chr3	14636154	G	A
UVB-2	Chr3	14680991	G	A
UVB-2	Chr3	15008726	T	C
UVB-2	Chr3	15062892	G	A
UVB-2	Chr3	15100709	A	T
UVB-2	Chr3	15142416	G	A
UVB-2	Chr3	15157536	C	T
UVB-2	Chr3	15351389	G	A
UVB-2	Chr3	15356805	T	A
UVB-2	Chr3	15390740	G	A
UVB-2	Chr3	15435283	G	A
UVB-2	Chr3	15440437	A	T
UVB-2	Chr3	15492770	G	A
UVB-2	Chr3	15635373	C	T
UVB-2	Chr3	15692842	C	T
UVB-2	Chr3	15736159	G	A
UVB-2	Chr3	16444461	A	C
UVB-2	Chr3	16577675	T	C
UVB-2	Chr3	16582462	C	T
UVB-2	Chr3	16600558	G	A
UVB-2	Chr3	16848445	G	A
UVB-2	Chr3	16999065	C	T
UVB-2	Chr3	17040055	C	T
UVB-2	Chr3	17101416	A	T
UVB-2	Chr3	17332476	A	T
UVB-2	Chr3	17517148	T	A
UVB-2	Chr3	17959254	C	T
UVB-2	Chr3	17982058	A	*
UVB-2	Chr3	18201007	C	T
UVB-2	Chr3	18205412	G	*
UVB-2	Chr3	18205413	T	A
UVB-2	Chr3	18230626	C	T
UVB-2	Chr3	18332645	C	T
UVB-2	Chr3	18341826	A	G
UVB-2	Chr3	18649115	G	A
UVB-2	Chr3	19261358	T	A
UVB-2	Chr3	20370423	A	T
UVB-2	Chr3	20670810	G	A
UVB-2	Chr3	20675898	A	T
UVB-2	Chr3	20952366	T	C
UVB-2	Chr3	21198680	A	G
UVB-2	Chr3	21322871	G	A
UVB-2	Chr3	21724637	C	T
UVB-2	Chr3	21856240	T	A
UVB-2	Chr3	21908723	C	T
UVB-2	Chr3	22537562	C	T
UVB-2	Chr3	22941135	C	T
UVB-2	Chr3	22988705	C	T
UVB-2	Chr3	23055735	A	T
UVB-2	Chr3	23112548	T	A
UVB-2	Chr3	23218012	G	A
UVB-2	Chr3	23332381	G	A
UVB-2	Chr3	23332383	G	T
UVB-2	Chr3	23388600	G	A
UVB-2	Chr4	131611	C	T
UVB-2	Chr4	156495	G	T
UVB-2	Chr4	434287	C	T
UVB-2	Chr4	914587	A	T
UVB-2	Chr4	984378	C	T
UVB-2	Chr4	1466928	G	A
UVB-2	Chr4	1533166	A	T
UVB-2	Chr4	1621803	C	T
UVB-2	Chr4	1621804	T	A
UVB-2	Chr4	1765691	C	T
UVB-2	Chr4	2189834	C	T
UVB-2	Chr4	2197819	C	T
UVB-2	Chr4	2235828	G	T
UVB-2	Chr4	2621293	A	T
UVB-2	Chr4	2734997	G	A
UVB-2	Chr4	2979290	A	G
UVB-2	Chr4	2980355	C	G
UVB-2	Chr4	3035168	C	T
UVB-2	Chr4	3095526	A	T
UVB-2	Chr4	3409328	A	G
UVB-2	Chr4	3473880	C	T
UVB-2	Chr4	3541998	G	A
UVB-2	Chr4	3557722	G	A
UVB-2	Chr4	3611885	G	A
UVB-2	Chr4	3629309	G	A
UVB-2	Chr4	3640321	G	A
UVB-2	Chr4	3661487	T	C
UVB-2	Chr4	3797125	G	A
UVB-2	Chr4	3797126	G	A
UVB-2	Chr4	3913203	C	T
UVB-2	Chr4	4087941	A	T
UVB-2	Chr4	4272187	G	A
UVB-2	Chr4	4362302	G	A
UVB-2	Chr4	4362303	G	A
UVB-2	Chr4	4414085	G	A
UVB-2	Chr4	4455699	C	T
UVB-2	Chr4	4616483	C	A
UVB-2	Chr4	4706293	C	T
UVB-2	Chr4	4994614	C	T
UVB-2	Chr4	5000769	C	T
UVB-2	Chr4	5020303	T	A
UVB-2	Chr4	5022879	A	*
UVB-2	Chr4	5079114	G	A
UVB-2	Chr4	5557417	G	T
UVB-2	Chr4	5689071	C	T
UVB-2	Chr4	6036651	C	T
UVB-2	Chr4	6130034	C	T
UVB-2	Chr4	6188538	T	C
UVB-2	Chr4	6880911	C	T
UVB-2	Chr4	7172659	C	T
UVB-2	Chr4	7777849	A	G
UVB-2	Chr4	7971916	C	T
UVB-2	Chr4	8170550	G	A
UVB-2	Chr4	8426383	C	T
UVB-2	Chr4	8512114	T	C
UVB-2	Chr4	8512116	C	T
UVB-2	Chr4	8772264	T	A
UVB-2	Chr4	8816850	T	C
UVB-2	Chr4	8899826	G	A
UVB-2	Chr4	8974279	C	T
UVB-2	Chr4	9514621	T	C
UVB-2	Chr4	10170920	A	G
UVB-2	Chr4	10592313	G	A
UVB-2	Chr4	10737792	G	A
UVB-2	Chr4	10789963	C	T
UVB-2	Chr4	11374264	T	C
UVB-2	Chr4	11374265	C	T
UVB-2	Chr4	12433418	C	A
UVB-2	Chr4	13396316	G	A
UVB-2	Chr4	13758848	T	C
UVB-2	Chr4	13887131	G	A
UVB-2	Chr4	14049646	G	A
UVB-2	Chr4	14298097	C	T
UVB-2	Chr4	14633478	A	T
UVB-2	Chr4	14942641	C	T
UVB-2	Chr4	14971229	C	T
UVB-2	Chr4	14971230	T	A
UVB-2	Chr4	15145218	A	T
UVB-2	Chr4	15419599	A	*
UVB-2	Chr4	15792965	C	T
UVB-2	Chr4	16121953	C	T
UVB-2	Chr4	16314105	T	A
UVB-2	Chr4	16377281	A	T
UVB-2	Chr4	16462638	C	T
UVB-2	Chr4	16615222	G	T
UVB-2	Chr4	16725836	T	A
UVB-2	Chr4	17072736	G	A
UVB-2	Chr4	17468527	G	A
UVB-2	Chr4	17867684	C	T
UVB-2	Chr4	17991381	G	A
UVB-2	Chr4	18443980	C	T
UVB-2	Chr5	858496	T	A
UVB-2	Chr5	1480178	T	C
UVB-2	Chr5	1480179	T	A
UVB-2	Chr5	1553024	C	T
UVB-2	Chr5	1718321	C	T
UVB-2	Chr5	2041974	A	C
UVB-2	Chr5	2171508	T	A
UVB-2	Chr5	2206911	C	T
UVB-2	Chr5	3221000	C	A
UVB-2	Chr5	3221002	C	T
UVB-2	Chr5	3657468	G	A
UVB-2	Chr5	4392278	G	A
UVB-2	Chr5	5143191	T	C
UVB-2	Chr5	5844889	A	G
UVB-2	Chr5	5966234	A	*
UVB-2	Chr5	6472313	C	T
UVB-2	Chr5	6603790	T	A
UVB-2	Chr5	6603791	G	A
UVB-2	Chr5	7139679	C	T
UVB-2	Chr5	7308689	C	T
UVB-2	Chr5	7959201	A	T
UVB-2	Chr5	8340748	G	A
UVB-2	Chr5	8749183	G	A
UVB-2	Chr5	8765466	T	A
UVB-2	Chr5	8765467	C	T
UVB-2	Chr5	8962722	T	A
UVB-2	Chr5	9223896	G	A
UVB-2	Chr5	9286816	G	A
UVB-2	Chr5	9766378	*	A
UVB-2	Chr5	9766378	G	A
UVB-2	Chr5	9786197	C	T
UVB-2	Chr5	9953690	C	T
UVB-2	Chr5	10336984	C	T
UVB-2	Chr5	10399803	G	A
UVB-2	Chr5	10456816	C	T
UVB-2	Chr5	10510393	C	T
UVB-2	Chr5	10568391	C	T
UVB-2	Chr5	10601547	A	G
UVB-2	Chr5	10773615	*	A
UVB-2	Chr5	10773617	G	A
UVB-2	Chr5	10789574	C	A
UVB-2	Chr5	10814110	G	A
UVB-2	Chr5	10820108	G	C
UVB-2	Chr5	10855701	C	T
UVB-2	Chr5	11098158	G	A
UVB-2	Chr5	11246866	C	T
UVB-2	Chr5	11388641	G	T
UVB-2	Chr5	11422197	G	T
UVB-2	Chr5	11455503	G	T
UVB-2	Chr5	11512297	G	A
UVB-2	Chr5	11542166	A	G
UVB-2	Chr5	11579012	G	A
UVB-2	Chr5	11868875	T	C
UVB-2	Chr5	12023768	C	T
UVB-2	Chr5	12075925	C	T
UVB-2	Chr5	12248288	C	T
UVB-2	Chr5	12314812	A	G
UVB-2	Chr5	12432274	C	T
UVB-2	Chr5	12469628	G	A
UVB-2	Chr5	12473776	G	A
UVB-2	Chr5	12490007	C	T
UVB-2	Chr5	12693542	G	A
UVB-2	Chr5	12720174	C	T
UVB-2	Chr5	12773727	C	T
UVB-2	Chr5	12775823	A	C
UVB-2	Chr5	12898871	C	T
UVB-2	Chr5	12945423	G	A
UVB-2	Chr5	12955662	C	T
UVB-2	Chr5	13111889	G	A
UVB-2	Chr5	13378920	C	T
UVB-2	Chr5	13487313	G	A
UVB-2	Chr5	13729959	T	G
UVB-2	Chr5	13754951	G	A
UVB-2	Chr5	13754953	A	T
UVB-2	Chr5	13768067	T	A
UVB-2	Chr5	13786428	G	T
UVB-2	Chr5	13786429	G	A
UVB-2	Chr5	14009016	G	A
UVB-2	Chr5	14050771	C	T
UVB-2	Chr5	14180443	G	T
UVB-2	Chr5	14294833	G	A
UVB-2	Chr5	14322857	A	G
UVB-2	Chr5	14622153	C	T
UVB-2	Chr5	14647109	T	A
UVB-2	Chr5	14673106	T	A
UVB-2	Chr5	14742857	*	T
UVB-2	Chr5	14961544	T	A
UVB-2	Chr5	15197856	G	A
UVB-2	Chr5	15240527	G	T
UVB-2	Chr5	15242516	C	T
UVB-2	Chr5	15260074	C	T
UVB-2	Chr5	15488190	A	G
UVB-2	Chr5	16468959	C	A
UVB-2	Chr5	16682713	*	A
UVB-2	Chr5	16682713	G	A
UVB-2	Chr5	16849510	T	A
UVB-2	Chr5	17125302	G	A
UVB-2	Chr5	17599602	G	A
UVB-2	Chr5	17753200	G	A
UVB-2	Chr5	17906561	C	T
UVB-2	Chr5	17978509	G	A
UVB-2	Chr5	17978511	G	A
UVB-2	Chr5	18023471	T	A
UVB-2	Chr5	18023473	C	T
UVB-2	Chr5	18025022	G	A
UVB-2	Chr5	18135058	G	C
UVB-2	Chr5	18186191	T	G
UVB-2	Chr5	18274818	*	A
UVB-2	Chr5	18274818	G	A
UVB-2	Chr5	18274819	G	A
UVB-2	Chr5	18287804	G	T
UVB-2	Chr5	18434469	T	A
UVB-2	Chr5	20177751	C	T
UVB-2	Chr5	20934830	C	T
UVB-2	Chr5	20980855	T	C
UVB-2	Chr5	21072316	C	G
UVB-2	Chr5	21482929	G	T
UVB-2	Chr5	21745520	G	A
UVB-2	Chr5	21745521	G	A
UVB-2	Chr5	22159788	C	A
UVB-2	Chr5	22273091	C	T
UVB-2	Chr5	22436464	A	T
UVB-2	Chr5	22436465	G	A
UVB-2	Chr5	22533678	C	T
UVB-2	Chr5	23335495	G	A
UVB-2	Chr5	23360994	G	A
UVB-2	Chr5	23445157	C	A
UVB-2	Chr5	23482553	C	T
UVB-2	Chr5	23970825	C	T
UVB-2	Chr5	24369664	T	A
UVB-2	Chr5	24621010	C	T
UVB-2	Chr5	24839821	G	A
UVB-2	Chr5	25095236	A	C
UVB-2	Chr5	25104140	C	G
UVB-2	Chr5	25584754	C	A
UVB-2	Chr5	25859279	C	T
UVB-2	Chr5	26136685	C	T
UVB-2	Chr5	26335205	T	A
UVB-2	Chr5	26465649	G	A
UVB-2	Chr5	26477131	C	T
UVC-002	Chr1	2464949	G	A
UVC-002	Chr1	5499186	G	A
UVC-002	Chr1	8732297	G	T
UVC-002	Chr1	9983845	T	A
UVC-002	Chr1	11973829	A	T
UVC-002	Chr1	12890829	C	T
UVC-002	Chr1	13380526	A	G
UVC-002	Chr1	13527352	T	A
UVC-002	Chr1	14184740	T	A
UVC-002	Chr1	16321688	G	A
UVC-002	Chr1	16820388	C	A
UVC-002	Chr1	22320904	T	A
UVC-002	Chr1	23943101	A	T
UVC-002	Chr1	24738306	C	T
UVC-002	Chr1	25637818	C	T
UVC-002	Chr1	27393244	C	T
UVC-002	Chr1	28842330	C	T
UVC-002	Chr1	29586883	A	C
UVC-002	Chr2	2130619	A	T
UVC-002	Chr2	2642676	G	A
UVC-002	Chr2	2642677	A	T
UVC-002	Chr2	3949611	C	T
UVC-002	Chr2	5792141	T	A
UVC-002	Chr2	6390634	A	C
UVC-002	Chr2	6842564	G	A
UVC-002	Chr2	7285538	AA	*
UVC-002	Chr2	8548223	G	A
UVC-002	Chr2	10295072	G	A
UVC-002	Chr2	11860570	T	G
UVC-002	Chr2	16415535	G	A
UVC-002	Chr2	18747210	T	A
UVC-002	Chr2	18837858	C	T
UVC-002	Chr2	19428826	T	A
UVC-002	Chr2	19445582	G	A
UVC-002	Chr2	19445583	T	G
UVC-002	Chr3	719400	G	T
UVC-002	Chr3	1847596	A	G
UVC-002	Chr3	3705795	C	G
UVC-002	Chr3	3970213	G	A
UVC-002	Chr3	6546667	C	T
UVC-002	Chr3	9274682	T	A
UVC-002	Chr3	11165071	A	G
UVC-002	Chr3	13016768	G	A
UVC-002	Chr3	14014202	C	T
UVC-002	Chr3	15956784	T	C
UVC-002	Chr3	16556571	C	T
UVC-002	Chr3	19915767	T	A
UVC-002	Chr3	20775248	G	A
UVC-002	Chr3	22114730	G	A
UVC-002	Chr4	47099	A	T
UVC-002	Chr4	2081980	T	A
UVC-002	Chr4	2164106	T	A
UVC-002	Chr4	4391657	T	A
UVC-002	Chr4	11493740	T	A
UVC-002	Chr4	12499052	A	T
UVC-002	Chr4	12956767	C	T
UVC-002	Chr4	15797396	C	A
UVC-002	Chr4	16332306	C	T
UVC-002	Chr4	18301279	A	T
UVC-002	Chr4	18354795	G	C
UVC-002	Chr4	18407506	A	T
UVC-002	Chr4	18572639	A	T
UVC-002	Chr5	654469	A	T
UVC-002	Chr5	1109893	T	A
UVC-002	Chr5	3651716	G	A
UVC-002	Chr5	7245196	T	A
UVC-002	Chr5	9175590	G	A
UVC-002	Chr5	12955708	A	T
UVC-002	Chr5	14551023	G	A
UVC-002	Chr5	14829124	G	A
UVC-002	Chr5	15661509	C	T
UVC-002	Chr5	18780142	C	A
UVC-002	Chr5	20420562	C	T
UVC-002	Chr5	21001786	G	A
UVC-002	Chr5	24410428	A	T
UVC-002	Chr5	24424949	T	A
UVC-002	Chr5	26062613	A	T
UVC-002	Chr5	26397212	A	*
UVC-005	Chr1	58724	G	A
UVC-005	Chr1	185111	A	G
UVC-005	Chr1	787404	C	T
UVC-005	Chr1	888193	G	A
UVC-005	Chr1	1379666	A	T
UVC-005	Chr1	1398175	A	*
UVC-005	Chr1	1489082	G	A
UVC-005	Chr1	1731864	C	A
UVC-005	Chr1	1857656	C	T
UVC-005	Chr1	2203396	G	A
UVC-005	Chr1	2302593	T	A
UVC-005	Chr1	2438449	C	T
UVC-005	Chr1	2461783	T	A
UVC-005	Chr1	2465283	G	A
UVC-005	Chr1	2496635	T	G
UVC-005	Chr1	2746236	T	A
UVC-005	Chr1	2771949	G	A
UVC-005	Chr1	2901497	G	A
UVC-005	Chr1	2941943	A	T
UVC-005	Chr1	3068466	G	A
UVC-005	Chr1	3101161	A	T
UVC-005	Chr1	3141042	A	T
UVC-005	Chr1	3179220	T	A
UVC-005	Chr1	3326067	T	*
UVC-005	Chr1	3676208	T	A
UVC-005	Chr1	3757680	T	A
UVC-005	Chr1	4011080	C	T
UVC-005	Chr1	4083622	T	A
UVC-005	Chr1	4175161	G	A
UVC-005	Chr1	4437322	T	G
UVC-005	Chr1	4706209	T	A
UVC-005	Chr1	4803245	A	C
UVC-005	Chr1	5200467	C	T
UVC-005	Chr1	5209138	T	A
UVC-005	Chr1	5886431	G	T
UVC-005	Chr1	5923159	A	T
UVC-005	Chr1	6101050	A	T
UVC-005	Chr1	6134888	G	A
UVC-005	Chr1	6178585	A	T
UVC-005	Chr1	6283029	T	C
UVC-005	Chr1	6369750	C	T
UVC-005	Chr1	6425833	G	A
UVC-005	Chr1	7022435	C	A
UVC-005	Chr1	7094825	T	A
UVC-005	Chr1	7222277	A	T
UVC-005	Chr1	7248992	T	A
UVC-005	Chr1	7280316	G	T
UVC-005	Chr1	7280318	G	A
UVC-005	Chr1	7672613	A	T
UVC-005	Chr1	7935249	C	T
UVC-005	Chr1	8009855	A	T
UVC-005	Chr1	8085174	T	C
UVC-005	Chr1	8261406	G	A
UVC-005	Chr1	8426987	G	A
UVC-005	Chr1	8907984	G	A
UVC-005	Chr1	8957491	A	*
UVC-005	Chr1	8963459	G	A
UVC-005	Chr1	8985100	T	G
UVC-005	Chr1	9095744	G	T
UVC-005	Chr1	9261783	G	A
UVC-005	Chr1	9413223	C	T
UVC-005	Chr1	9437845	C	T
UVC-005	Chr1	9465961	A	T
UVC-005	Chr1	9485359	T	A
UVC-005	Chr1	9652461	G	A
UVC-005	Chr1	9668277	A	T
UVC-005	Chr1	9863416	A	T
UVC-005	Chr1	10217169	C	A
UVC-005	Chr1	10701854	T	A
UVC-005	Chr1	10751328	C	T
UVC-005	Chr1	11038004	G	A
UVC-005	Chr1	11274981	C	T
UVC-005	Chr1	11653053	G	A
UVC-005	Chr1	11796804	A	T
UVC-005	Chr1	11807235	A	G
UVC-005	Chr1	11817576	A	C
UVC-005	Chr1	11882751	A	T
UVC-005	Chr1	11948859	T	A
UVC-005	Chr1	13094402	T	A
UVC-005	Chr1	13094403	C	T
UVC-005	Chr1	13172734	A	T
UVC-005	Chr1	13323776	G	A
UVC-005	Chr1	13537194	C	T
UVC-005	Chr1	13755156	G	T
UVC-005	Chr1	13926037	*	T
UVC-005	Chr1	13926039	A	T
UVC-005	Chr1	13938982	A	T
UVC-005	Chr1	14009628	T	A
UVC-005	Chr1	14031474	GG	*
UVC-005	Chr1	14339083	T	G
UVC-005	Chr1	15631508	T	A
UVC-005	Chr1	15716220	T	A
UVC-005	Chr1	15733704	T	A
UVC-005	Chr1	15862508	T	A
UVC-005	Chr1	16035550	T	A
UVC-005	Chr1	16395987	G	A
UVC-005	Chr1	16726410	G	A
UVC-005	Chr1	16790377	T	A
UVC-005	Chr1	17079183	G	A
UVC-005	Chr1	17303659	T	A
UVC-005	Chr1	17565297	A	T
UVC-005	Chr1	17759935	C	*
UVC-005	Chr1	17759937	A	T
UVC-005	Chr1	18268041	T	C
UVC-005	Chr1	18348983	G	A
UVC-005	Chr1	18562124	G	A
UVC-005	Chr1	18583663	C	T
UVC-005	Chr1	18604853	A	T
UVC-005	Chr1	18660660	G	T
UVC-005	Chr1	18720494	G	A
UVC-005	Chr1	18866586	G	A
UVC-005	Chr1	18968974	C	A
UVC-005	Chr1	18971562	T	A
UVC-005	Chr1	18971564	A	C
UVC-005	Chr1	18991187	A	T
UVC-005	Chr1	19024986	T	A
UVC-005	Chr1	19076373	G	A
UVC-005	Chr1	19127365	T	A
UVC-005	Chr1	19356632	T	A
UVC-005	Chr1	19362414	A	G
UVC-005	Chr1	19485723	C	T
UVC-005	Chr1	19599027	C	T
UVC-005	Chr1	19625008	A	T
UVC-005	Chr1	19915483	G	A
UVC-005	Chr1	19975547	T	A
UVC-005	Chr1	20043418	G	A
UVC-005	Chr1	20080038	G	A
UVC-005	Chr1	20753836	G	A
UVC-005	Chr1	20975954	G	A
UVC-005	Chr1	20983671	G	A
UVC-005	Chr1	21575552	C	T
UVC-005	Chr1	21595051	A	T
UVC-005	Chr1	21734149	C	T
UVC-005	Chr1	21875058	C	T
UVC-005	Chr1	21938407	T	A
UVC-005	Chr1	21990114	G	A
UVC-005	Chr1	22358264	G	A
UVC-005	Chr1	22373919	A	T
UVC-005	Chr1	22551593	C	T
UVC-005	Chr1	22773556	T	A
UVC-005	Chr1	23083052	A	T
UVC-005	Chr1	23083054	A	T
UVC-005	Chr1	23127457	T	A
UVC-005	Chr1	23213707	T	A
UVC-005	Chr1	23727448	T	C
UVC-005	Chr1	23791615	T	A
UVC-005	Chr1	24094649	T	C
UVC-005	Chr1	24099743	C	T
UVC-005	Chr1	24289197	A	T
UVC-005	Chr1	24394471	T	A
UVC-005	Chr1	24774167	G	A
UVC-005	Chr1	24790375	G	A
UVC-005	Chr1	24790376	T	A
UVC-005	Chr1	24951056	C	G
UVC-005	Chr1	25112321	T	A
UVC-005	Chr1	25203845	A	T
UVC-005	Chr1	25583862	G	A
UVC-005	Chr1	25753940	T	A
UVC-005	Chr1	25912971	A	T
UVC-005	Chr1	26168692	C	T
UVC-005	Chr1	26337934	C	A
UVC-005	Chr1	26617251	G	A
UVC-005	Chr1	26694526	T	A
UVC-005	Chr1	26697779	G	A
UVC-005	Chr1	27042875	G	A
UVC-005	Chr1	27073533	G	A
UVC-005	Chr1	27240132	C	T
UVC-005	Chr1	27577361	T	A
UVC-005	Chr1	27747470	T	C
UVC-005	Chr1	27757467	A	C
UVC-005	Chr1	27757468	C	T
UVC-005	Chr1	27848874	T	C
UVC-005	Chr1	28010527	G	A
UVC-005	Chr1	28010528	C	A
UVC-005	Chr1	28049290	C	T
UVC-005	Chr1	28060706	C	T
UVC-005	Chr1	28396246	C	T
UVC-005	Chr1	28396247	C	T
UVC-005	Chr1	28467871	G	A
UVC-005	Chr1	28467872	T	A
UVC-005	Chr1	28600492	G	T
UVC-005	Chr1	28671290	T	A
UVC-005	Chr1	28888237	T	A
UVC-005	Chr1	28981144	G	A
UVC-005	Chr1	28996254	T	A
UVC-005	Chr1	28996256	G	T
UVC-005	Chr1	29001265	G	A
UVC-005	Chr1	29020023	C	T
UVC-005	Chr1	29519292	C	T
UVC-005	Chr1	29990239	T	C
UVC-005	Chr1	30101555	G	A
UVC-005	Chr1	30291353	T	A
UVC-005	Chr2	67951	C	T
UVC-005	Chr2	67953	C	T
UVC-005	Chr2	97167	G	A
UVC-005	Chr2	177424	G	A
UVC-005	Chr2	617360	T	A
UVC-005	Chr2	935202	T	C
UVC-005	Chr2	935203	C	T
UVC-005	Chr2	1211879	T	A
UVC-005	Chr2	1352532	C	T
UVC-005	Chr2	1443919	T	A
UVC-005	Chr2	2176769	A	T
UVC-005	Chr2	2261535	C	T
UVC-005	Chr2	2525173	A	T
UVC-005	Chr2	3185565	G	A
UVC-005	Chr2	4484392	C	T
UVC-005	Chr2	4576990	G	A
UVC-005	Chr2	4933811	A	T
UVC-005	Chr2	5082687	C	A
UVC-005	Chr2	5085556	C	T
UVC-005	Chr2	5563495	G	T
UVC-005	Chr2	6118813	G	A
UVC-005	Chr2	6160246	C	T
UVC-005	Chr2	6327735	C	T
UVC-005	Chr2	6776656	G	A
UVC-005	Chr2	6913199	A	T
UVC-005	Chr2	6913200	C	T
UVC-005	Chr2	6985046	G	A
UVC-005	Chr2	7034702	A	T
UVC-005	Chr2	7121166	G	A
UVC-005	Chr2	7121167	G	A
UVC-005	Chr2	7134418	G	A
UVC-005	Chr2	7140206	T	A
UVC-005	Chr2	7183996	T	A
UVC-005	Chr2	7303650	G	A
UVC-005	Chr2	7569464	T	*
UVC-005	Chr2	7816708	C	T
UVC-005	Chr2	7996110	G	A
UVC-005	Chr2	8113444	C	T
UVC-005	Chr2	8128657	C	T
UVC-005	Chr2	8128658	A	T
UVC-005	Chr2	8305050	A	T
UVC-005	Chr2	8501431	T	A
UVC-005	Chr2	8501433	*	T
UVC-005	Chr2	8512594	C	T
UVC-005	Chr2	8758911	G	A
UVC-005	Chr2	8758912	A	G
UVC-005	Chr2	8967301	C	T
UVC-005	Chr2	9520585	C	A
UVC-005	Chr2	9560958	G	A
UVC-005	Chr2	9688135	G	A
UVC-005	Chr2	9688136	T	A
UVC-005	Chr2	9940569	A	G
UVC-005	Chr2	9943580	C	A
UVC-005	Chr2	10068509	T	A
UVC-005	Chr2	10748307	G	A
UVC-005	Chr2	11340799	C	T
UVC-005	Chr2	11445416	T	G
UVC-005	Chr2	11642870	G	A
UVC-005	Chr2	11667772	T	G
UVC-005	Chr2	11668997	*	C
UVC-005	Chr2	11770425	A	T
UVC-005	Chr2	11898672	T	C
UVC-005	Chr2	11998122	T	C
UVC-005	Chr2	12236286	T	A
UVC-005	Chr2	12399740	A	C
UVC-005	Chr2	12814745	G	A
UVC-005	Chr2	13005357	G	A
UVC-005	Chr2	13285746	T	G
UVC-005	Chr2	13446666	C	T
UVC-005	Chr2	13512890	A	T
UVC-005	Chr2	13547321	G	A
UVC-005	Chr2	13547322	G	A
UVC-005	Chr2	13637797	C	T
UVC-005	Chr2	13672915	G	A
UVC-005	Chr2	13809611	A	T
UVC-005	Chr2	14225532	T	A
UVC-005	Chr2	14856893	A	T
UVC-005	Chr2	14963272	G	A
UVC-005	Chr2	15040376	A	G
UVC-005	Chr2	15114470	A	G
UVC-005	Chr2	15445178	G	A
UVC-005	Chr2	15516125	A	T
UVC-005	Chr2	15952094	G	A
UVC-005	Chr2	16096914	C	T
UVC-005	Chr2	16319262	C	T
UVC-005	Chr2	16479962	C	T
UVC-005	Chr2	16502975	C	T
UVC-005	Chr2	16855046	T	A
UVC-005	Chr2	16993266	A	*
UVC-005	Chr2	17072661	G	A
UVC-005	Chr2	17079683	G	A
UVC-005	Chr2	17186053	C	G
UVC-005	Chr2	17373060	T	C
UVC-005	Chr2	17479288	G	A
UVC-005	Chr2	17559941	T	A
UVC-005	Chr2	17593551	G	A
UVC-005	Chr2	17756016	C	T
UVC-005	Chr2	18012589	C	T
UVC-005	Chr2	18262198	C	T
UVC-005	Chr2	18401431	G	A
UVC-005	Chr2	18813328	T	*
UVC-005	Chr2	18918741	G	A
UVC-005	Chr2	19025742	G	A
UVC-005	Chr2	19238467	C	T
UVC-005	Chr2	19485391	C	T
UVC-005	Chr3	65035	G	A
UVC-005	Chr3	113607	T	A
UVC-005	Chr3	304341	G	A
UVC-005	Chr3	520019	G	A
UVC-005	Chr3	623082	G	A
UVC-005	Chr3	854448	G	A
UVC-005	Chr3	888014	T	A
UVC-005	Chr3	1063322	A	G
UVC-005	Chr3	1133346	C	T
UVC-005	Chr3	1248755	C	T
UVC-005	Chr3	1258457	T	A
UVC-005	Chr3	1287231	C	T
UVC-005	Chr3	2697212	A	T
UVC-005	Chr3	2697213	T	A
UVC-005	Chr3	2773219	C	T
UVC-005	Chr3	2787173	G	A
UVC-005	Chr3	2787174	G	A
UVC-005	Chr3	3014406	T	A
UVC-005	Chr3	3202027	T	C
UVC-005	Chr3	3327391	G	A
UVC-005	Chr3	3349221	C	T
UVC-005	Chr3	3372086	C	T
UVC-005	Chr3	3436690	A	T
UVC-005	Chr3	3438616	C	T
UVC-005	Chr3	3922441	G	A
UVC-005	Chr3	3922442	A	T
UVC-005	Chr3	4251857	T	A
UVC-005	Chr3	4264062	C	T
UVC-005	Chr3	4446541	C	T
UVC-005	Chr3	4515401	C	T
UVC-005	Chr3	4676057	A	G
UVC-005	Chr3	4969147	G	A
UVC-005	Chr3	5038724	A	T
UVC-005	Chr3	5074242	C	T
UVC-005	Chr3	5111804	G	T
UVC-005	Chr3	5309189	G	A
UVC-005	Chr3	5603115	A	T
UVC-005	Chr3	5796343	T	A
UVC-005	Chr3	5818136	T	A
UVC-005	Chr3	5855635	G	A
UVC-005	Chr3	5904712	T	A
UVC-005	Chr3	6415513	*	TG
UVC-005	Chr3	6805502	A	T
UVC-005	Chr3	7354953	A	T
UVC-005	Chr3	7516174	A	T
UVC-005	Chr3	7790704	C	T
UVC-005	Chr3	7802484	C	G
UVC-005	Chr3	7936278	T	C
UVC-005	Chr3	8350026	C	T
UVC-005	Chr3	8469099	G	A
UVC-005	Chr3	8738965	G	A
UVC-005	Chr3	8785463	T	A
UVC-005	Chr3	8936748	C	T
UVC-005	Chr3	9164461	A	T
UVC-005	Chr3	9175714	A	T
UVC-005	Chr3	9254516	T	G
UVC-005	Chr3	9351616	G	A
UVC-005	Chr3	9611074	T	A
UVC-005	Chr3	9630184	C	T
UVC-005	Chr3	9697698	T	A
UVC-005	Chr3	9907121	T	*
UVC-005	Chr3	10012967	A	T
UVC-005	Chr3	10200135	T	A
UVC-005	Chr3	10386083	A	T
UVC-005	Chr3	10413271	A	T
UVC-005	Chr3	10574962	T	A
UVC-005	Chr3	10602610	A	T
UVC-005	Chr3	10830364	T	A
UVC-005	Chr3	10905833	T	A
UVC-005	Chr3	10979387	A	T
UVC-005	Chr3	11053253	C	T
UVC-005	Chr3	11073515	C	T
UVC-005	Chr3	11273249	T	A
UVC-005	Chr3	11572471	G	T
UVC-005	Chr3	11725565	A	T
UVC-005	Chr3	11725566	T	A
UVC-005	Chr3	11825050	A	T
UVC-005	Chr3	12259928	C	T
UVC-005	Chr3	12445392	C	T
UVC-005	Chr3	12959883	G	A
UVC-005	Chr3	13025970	C	A
UVC-005	Chr3	13566862	T	A
UVC-005	Chr3	13585559	C	T
UVC-005	Chr3	14229136	G	T
UVC-005	Chr3	14277630	T	A
UVC-005	Chr3	14280582	G	A
UVC-005	Chr3	14293979	C	T
UVC-005	Chr3	14432653	C	T
UVC-005	Chr3	14616924	C	T
UVC-005	Chr3	14645923	C	T
UVC-005	Chr3	14753391	C	T
UVC-005	Chr3	15098507	A	T
UVC-005	Chr3	15098509	A	T
UVC-005	Chr3	15217693	C	T
UVC-005	Chr3	15731824	C	A
UVC-005	Chr3	15943050	G	A
UVC-005	Chr3	16106921	T	A
UVC-005	Chr3	16121827	G	A
UVC-005	Chr3	16202690	G	T
UVC-005	Chr3	16372701	C	T
UVC-005	Chr3	16377287	T	A
UVC-005	Chr3	16395028	C	T
UVC-005	Chr3	16453551	C	T
UVC-005	Chr3	16733943	A	T
UVC-005	Chr3	17091391	T	A
UVC-005	Chr3	17441550	T	A
UVC-005	Chr3	17442650	T	A
UVC-005	Chr3	17593629	C	T
UVC-005	Chr3	17710831	A	T
UVC-005	Chr3	18032826	T	A
UVC-005	Chr3	18037108	G	A
UVC-005	Chr3	18177148	A	T
UVC-005	Chr3	18341370	C	T
UVC-005	Chr3	18472787	A	T
UVC-005	Chr3	18472788	G	A
UVC-005	Chr3	18588963	G	T
UVC-005	Chr3	18699063	T	A
UVC-005	Chr3	19090600	A	T
UVC-005	Chr3	19226913	A	G
UVC-005	Chr3	19315091	G	A
UVC-005	Chr3	19409051	C	A
UVC-005	Chr3	19423922	A	T
UVC-005	Chr3	19540727	T	A
UVC-005	Chr3	19960774	C	A
UVC-005	Chr3	19968659	G	A
UVC-005	Chr3	20165086	G	A
UVC-005	Chr3	20174143	T	A
UVC-005	Chr3	20174144	G	A
UVC-005	Chr3	20435170	T	C
UVC-005	Chr3	20564415	T	C
UVC-005	Chr3	20610244	G	A
UVC-005	Chr3	20919152	G	T
UVC-005	Chr3	20944223	A	G
UVC-005	Chr3	21508158	A	T
UVC-005	Chr3	21559388	C	T
UVC-005	Chr3	21605200	C	T
UVC-005	Chr3	21647274	C	T
UVC-005	Chr3	21760091	G	A
UVC-005	Chr3	22707479	C	T
UVC-005	Chr3	22726909	G	A
UVC-005	Chr3	22733471	T	C
UVC-005	Chr3	22733473	A	T
UVC-005	Chr3	22807175	*	A
UVC-005	Chr3	22893137	G	A
UVC-005	Chr3	22893139	A	T
UVC-005	Chr3	22965016	C	T
UVC-005	Chr3	23028594	A	T
UVC-005	Chr3	23201070	C	T
UVC-005	Chr3	23291562	C	T
UVC-005	Chr3	23355063	A	*
UVC-005	Chr4	217521	C	T
UVC-005	Chr4	789803	C	T
UVC-005	Chr4	1289556	T	A
UVC-005	Chr4	1564760	C	T
UVC-005	Chr4	1654910	A	C
UVC-005	Chr4	1670255	C	A
UVC-005	Chr4	2041308	C	T
UVC-005	Chr4	2245905	G	T
UVC-005	Chr4	2304234	A	T
UVC-005	Chr4	2304235	C	T
UVC-005	Chr4	2487294	A	T
UVC-005	Chr4	2742805	G	C
UVC-005	Chr4	2973898	G	T
UVC-005	Chr4	3349184	A	G
UVC-005	Chr4	3356516	C	T
UVC-005	Chr4	3494004	G	A
UVC-005	Chr4	3898935	C	T
UVC-005	Chr4	3912042	A	T
UVC-005	Chr4	4316216	C	T
UVC-005	Chr4	4976530	G	T
UVC-005	Chr4	5157974	A	T
UVC-005	Chr4	5238612	A	T
UVC-005	Chr4	5295885	C	T
UVC-005	Chr4	5752506	A	T
UVC-005	Chr4	5752507	G	A
UVC-005	Chr4	5852004	T	A
UVC-005	Chr4	5930473	C	T
UVC-005	Chr4	5995528	C	A
UVC-005	Chr4	6101438	T	C
UVC-005	Chr4	6241141	C	A
UVC-005	Chr4	6241142	G	T
UVC-005	Chr4	6643153	T	A
UVC-005	Chr4	7158471	G	A
UVC-005	Chr4	7315371	A	G
UVC-005	Chr4	7398809	A	T
UVC-005	Chr4	7571509	T	A
UVC-005	Chr4	7648299	G	A
UVC-005	Chr4	7804702	G	A
UVC-005	Chr4	7830203	T	A
UVC-005	Chr4	7830205	A	T
UVC-005	Chr4	7917605	G	C
UVC-005	Chr4	8025271	G	A
UVC-005	Chr4	8243325	C	T
UVC-005	Chr4	8315341	CTT	*
UVC-005	Chr4	8430330	A	T
UVC-005	Chr4	8430331	C	T
UVC-005	Chr4	8637764	C	T
UVC-005	Chr4	8698769	T	C
UVC-005	Chr4	8990614	C	T
UVC-005	Chr4	9025769	T	A
UVC-005	Chr4	9025773	G	T
UVC-005	Chr4	9138147	G	A
UVC-005	Chr4	9138148	T	A
UVC-005	Chr4	9339760	A	G
UVC-005	Chr4	9841892	A	T
UVC-005	Chr4	10036756	G	A
UVC-005	Chr4	10215824	C	T
UVC-005	Chr4	10464383	A	T
UVC-005	Chr4	10984919	C	T
UVC-005	Chr4	11214884	T	A
UVC-005	Chr4	11222291	T	C
UVC-005	Chr4	12166153	G	A
UVC-005	Chr4	12166154	G	A
UVC-005	Chr4	12478357	T	A
UVC-005	Chr4	12505354	G	A
UVC-005	Chr4	13010297	G	A
UVC-005	Chr4	13249684	G	T
UVC-005	Chr4	13310907	T	A
UVC-005	Chr4	13525792	C	T
UVC-005	Chr4	13525793	G	T
UVC-005	Chr4	13663294	G	A
UVC-005	Chr4	13842266	C	T
UVC-005	Chr4	13865265	A	G
UVC-005	Chr4	14018597	G	C
UVC-005	Chr4	14148496	C	T
UVC-005	Chr4	14320910	G	A
UVC-005	Chr4	14778699	T	G
UVC-005	Chr4	14854767	T	A
UVC-005	Chr4	14940569	C	T
UVC-005	Chr4	15177814	G	T
UVC-005	Chr4	15214866	C	T
UVC-005	Chr4	15599216	A	*
UVC-005	Chr4	15928199	G	A
UVC-005	Chr4	16513931	C	A
UVC-005	Chr4	16653136	A	T
UVC-005	Chr4	16983948	A	T
UVC-005	Chr4	17059534	T	A
UVC-005	Chr4	17059536	G	A
UVC-005	Chr4	17871601	C	T
UVC-005	Chr4	17871603	A	T
UVC-005	Chr4	17942937	C	T
UVC-005	Chr4	17966017	A	T
UVC-005	Chr4	17966018	G	A
UVC-005	Chr4	18224432	G	A
UVC-005	Chr4	18294408	A	T
UVC-005	Chr4	18314170	T	A
UVC-005	Chr5	210828	C	T
UVC-005	Chr5	655778	T	A
UVC-005	Chr5	771544	G	A
UVC-005	Chr5	871896	G	A
UVC-005	Chr5	1234040	C	T
UVC-005	Chr5	1716910	T	C
UVC-005	Chr5	2463170	G	A
UVC-005	Chr5	2992626	G	A
UVC-005	Chr5	3058731	G	A
UVC-005	Chr5	3717522	T	A
UVC-005	Chr5	3791640	T	A
UVC-005	Chr5	3907180	C	A
UVC-005	Chr5	3951051	C	T
UVC-005	Chr5	4047830	C	T
UVC-005	Chr5	4388967	T	A
UVC-005	Chr5	4990792	T	A
UVC-005	Chr5	5118619	C	T
UVC-005	Chr5	5310056	T	A
UVC-005	Chr5	5658730	C	T
UVC-005	Chr5	5678594	G	A
UVC-005	Chr5	6008777	G	A
UVC-005	Chr5	6037314	C	T
UVC-005	Chr5	6126975	T	A
UVC-005	Chr5	6289878	G	A
UVC-005	Chr5	6491676	C	T
UVC-005	Chr5	6491677	C	A
UVC-005	Chr5	6522118	C	T
UVC-005	Chr5	6908058	G	A
UVC-005	Chr5	7427848	T	C
UVC-005	Chr5	7567394	A	T
UVC-005	Chr5	8106894	G	A
UVC-005	Chr5	8122385	G	A
UVC-005	Chr5	8509863	T	A
UVC-005	Chr5	8637669	T	A
UVC-005	Chr5	8830644	G	A
UVC-005	Chr5	9003477	T	C
UVC-005	Chr5	9385163	A	T
UVC-005	Chr5	9443747	G	T
UVC-005	Chr5	9659669	A	T
UVC-005	Chr5	9898331	T	A
UVC-005	Chr5	10015833	T	A
UVC-005	Chr5	10590767	C	T
UVC-005	Chr5	10705114	T	A
UVC-005	Chr5	10835204	T	A
UVC-005	Chr5	10843249	G	A
UVC-005	Chr5	10913082	T	A
UVC-005	Chr5	11170294	G	A
UVC-005	Chr5	11193503	*	C
UVC-005	Chr5	11417226	G	A
UVC-005	Chr5	11469317	G	T
UVC-005	Chr5	11482717	C	A
UVC-005	Chr5	11597212	A	T
UVC-005	Chr5	12071739	C	T
UVC-005	Chr5	12110794	A	G
UVC-005	Chr5	12194468	C	T
UVC-005	Chr5	12281739	C	T
UVC-005	Chr5	12330343	T	A
UVC-005	Chr5	13224531	T	A
UVC-005	Chr5	13230657	T	A
UVC-005	Chr5	13282990	A	T
UVC-005	Chr5	13294247	C	*
UVC-005	Chr5	13392223	T	A
UVC-005	Chr5	13472692	A	T
UVC-005	Chr5	14072992	G	A
UVC-005	Chr5	14807891	G	T
UVC-005	Chr5	14853314	C	T
UVC-005	Chr5	14869433	A	T
UVC-005	Chr5	15411664	A	T
UVC-005	Chr5	15488374	G	A
UVC-005	Chr5	15764113	G	T
UVC-005	Chr5	15813103	A	T
UVC-005	Chr5	15927018	A	T
UVC-005	Chr5	15991226	G	A
UVC-005	Chr5	16056736	G	A
UVC-005	Chr5	16234032	G	A
UVC-005	Chr5	16287252	C	T
UVC-005	Chr5	16441193	T	A
UVC-005	Chr5	16570266	A	T
UVC-005	Chr5	16668918	G	A
UVC-005	Chr5	16671924	T	A
UVC-005	Chr5	16975351	G	A
UVC-005	Chr5	17075371	C	A
UVC-005	Chr5	17475846	T	G
UVC-005	Chr5	17565557	A	T
UVC-005	Chr5	18136537	G	A
UVC-005	Chr5	19020990	A	T
UVC-005	Chr5	19208178	T	A
UVC-005	Chr5	19236746	T	A
UVC-005	Chr5	19262306	C	T
UVC-005	Chr5	19348711	T	C
UVC-005	Chr5	19377028	G	A
UVC-005	Chr5	19377029	A	T
UVC-005	Chr5	19434138	T	A
UVC-005	Chr5	19486644	T	A
UVC-005	Chr5	19583524	G	A
UVC-005	Chr5	19607679	T	C
UVC-005	Chr5	19623936	T	A
UVC-005	Chr5	20144486	C	T
UVC-005	Chr5	20501941	T	A
UVC-005	Chr5	21103858	C	T
UVC-005	Chr5	21226397	T	A
UVC-005	Chr5	21513455	G	A
UVC-005	Chr5	21940376	G	A
UVC-005	Chr5	22177580	A	T
UVC-005	Chr5	22528589	A	T
UVC-005	Chr5	22591838	T	C
UVC-005	Chr5	22714243	T	A
UVC-005	Chr5	23094366	T	A
UVC-005	Chr5	23153755	A	T
UVC-005	Chr5	23747759	A	T
UVC-005	Chr5	24171932	C	T
UVC-005	Chr5	24331102	G	A
UVC-005	Chr5	24369532	A	T
UVC-005	Chr5	24374211	C	T
UVC-005	Chr5	24566883	T	A
UVC-005	Chr5	24678467	C	T
UVC-005	Chr5	24678468	C	A
UVC-005	Chr5	24814669	G	T
UVC-005	Chr5	24983886	G	A
UVC-005	Chr5	24996733	A	T
UVC-005	Chr5	25021309	AG	*
UVC-005	Chr5	25021311	G	C
UVC-005	Chr5	25215420	T	A
UVC-005	Chr5	25395135	G	A
UVC-005	Chr5	25559183	C	T
UVC-005	Chr5	25559184	C	T
UVC-005	Chr5	25715161	T	*
UVC-005	Chr5	25724875	G	A
UVC-005	Chr5	25733281	G	A
UVC-005	Chr5	25755941	G	A
UVC-005	Chr5	25791048	A	T
UVC-005	Chr5	25995001	G	A
UVC-005	Chr5	26027964	T	G
UVC-005	Chr5	26346656	C	T
UVC-005	Chr5	26393453	T	A
UVC-005	Chr5	26393455	C	T
UVC-005	Chr5	26606438	G	A
UVC-005	Chr5	26850428	A	T
UVC-01	Chr1	611127	C	A
UVC-01	Chr1	1313826	A	T
UVC-01	Chr1	1967695	C	T
UVC-01	Chr1	2022344	G	A
UVC-01	Chr1	2718238	A	C
UVC-01	Chr1	4458225	A	T
UVC-01	Chr1	6623486	C	T
UVC-01	Chr1	6731854	G	A
UVC-01	Chr1	6731855	T	A
UVC-01	Chr1	6804508	C	T
UVC-01	Chr1	7589346	C	T
UVC-01	Chr1	8511198	T	A
UVC-01	Chr1	9596379	C	T
UVC-01	Chr1	10960156	C	T
UVC-01	Chr1	12326356	A	T
UVC-01	Chr1	12543713	C	T
UVC-01	Chr1	14137838	C	T
UVC-01	Chr1	15088056	*	A
UVC-01	Chr1	16435572	C	T
UVC-01	Chr1	17079838	A	G
UVC-01	Chr1	17377214	A	G
UVC-01	Chr1	18202448	C	T
UVC-01	Chr1	19143785	A	T
UVC-01	Chr1	20526139	G	T
UVC-01	Chr1	20870915	C	T
UVC-01	Chr1	22570475	C	T
UVC-01	Chr1	22820564	C	T
UVC-01	Chr1	23670301	G	A
UVC-01	Chr1	25847939	C	T
UVC-01	Chr1	26977640	T	A
UVC-01	Chr2	993494	C	T
UVC-01	Chr2	993495	C	T
UVC-01	Chr2	2291780	C	T
UVC-01	Chr2	3236502	G	A
UVC-01	Chr2	3236503	G	T
UVC-01	Chr2	4361291	T	C
UVC-01	Chr2	5337974	G	A
UVC-01	Chr2	5916297	T	A
UVC-01	Chr2	6356099	C	T
UVC-01	Chr2	7049701	G	A
UVC-01	Chr2	7544757	G	A
UVC-01	Chr2	8819690	G	A
UVC-01	Chr2	9313159	G	A
UVC-01	Chr2	9981541	G	A
UVC-01	Chr2	10141131	G	A
UVC-01	Chr2	10738818	G	A
UVC-01	Chr2	10844819	C	T
UVC-01	Chr2	11480907	G	T
UVC-01	Chr2	11490139	G	A
UVC-01	Chr2	12752934	G	A
UVC-01	Chr2	12947093	G	T
UVC-01	Chr2	14070916	A	T
UVC-01	Chr2	15472454	A	G
UVC-01	Chr2	16423296	T	A
UVC-01	Chr2	16445099	G	A
UVC-01	Chr2	16750593	C	T
UVC-01	Chr2	17298354	G	A
UVC-01	Chr2	17501096	A	T
UVC-01	Chr2	17791495	G	A
UVC-01	Chr2	19196488	G	T
UVC-01	Chr2	19345905	C	T
UVC-01	Chr2	19643011	G	A
UVC-01	Chr3	231962	C	T
UVC-01	Chr3	1371281	T	A
UVC-01	Chr3	2618070	C	T
UVC-01	Chr3	3139624	T	A
UVC-01	Chr3	4165292	A	T
UVC-01	Chr3	4192817	T	A
UVC-01	Chr3	5435750	C	T
UVC-01	Chr3	5435752	C	T
UVC-01	Chr3	5900938	G	A
UVC-01	Chr3	6047637	C	T
UVC-01	Chr3	6465503	A	C
UVC-01	Chr3	7252010	G	T
UVC-01	Chr3	8028763	C	T
UVC-01	Chr3	10853494	G	T
UVC-01	Chr3	10853495	T	A
UVC-01	Chr3	10953070	A	T
UVC-01	Chr3	12690139	C	T
UVC-01	Chr3	13322763	C	T
UVC-01	Chr3	14545891	C	A
UVC-01	Chr3	16107684	A	T
UVC-01	Chr3	16866964	T	A
UVC-01	Chr3	16896694	C	T
UVC-01	Chr3	17102584	T	G
UVC-01	Chr3	17494921	G	A
UVC-01	Chr3	17741738	G	A
UVC-01	Chr3	18091584	C	T
UVC-01	Chr3	18168190	T	A
UVC-01	Chr3	21298043	G	A
UVC-01	Chr3	21367293	T	C
UVC-01	Chr3	21645969	C	A
UVC-01	Chr3	22952747	C	T
UVC-01	Chr4	1116518	G	A
UVC-01	Chr4	2733288	T	A
UVC-01	Chr4	3351514	C	T
UVC-01	Chr4	3826943	C	T
UVC-01	Chr4	4861697	A	C
UVC-01	Chr4	5265063	A	C
UVC-01	Chr4	5384928	G	A
UVC-01	Chr4	5571337	T	C
UVC-01	Chr4	5913821	G	A
UVC-01	Chr4	8117004	A	G
UVC-01	Chr4	8875078	G	T
UVC-01	Chr4	10943387	T	C
UVC-01	Chr4	11635554	A	G
UVC-01	Chr4	11936368	T	C
UVC-01	Chr4	13574484	G	A
UVC-01	Chr4	14791972	C	T
UVC-01	Chr4	14832013	C	T
UVC-01	Chr4	15375548	C	T
UVC-01	Chr4	16500577	C	T
UVC-01	Chr4	17538559	C	T
UVC-01	Chr4	18127374	T	C
UVC-01	Chr4	18421654	G	A
UVC-01	Chr4	18421655	A	T
UVC-01	Chr5	1659350	T	G
UVC-01	Chr5	1659351	T	A
UVC-01	Chr5	1659352	A	T
UVC-01	Chr5	2587926	C	T
UVC-01	Chr5	2818715	G	A
UVC-01	Chr5	3191343	T	A
UVC-01	Chr5	5244099	T	A
UVC-01	Chr5	5262455	G	A
UVC-01	Chr5	5686888	G	A
UVC-01	Chr5	6475492	T	C
UVC-01	Chr5	7389321	C	A
UVC-01	Chr5	9178590	A	*
UVC-01	Chr5	10644621	G	A
UVC-01	Chr5	13470493	T	A
UVC-01	Chr5	14742856	C	T
UVC-01	Chr5	15856584	T	A
UVC-01	Chr5	16029262	G	T
UVC-01	Chr5	17647946	C	G
UVC-01	Chr5	18021445	T	A
UVC-01	Chr5	18054522	A	*
UVC-01	Chr5	19632222	A	G
UVC-01	Chr5	19960023	G	A
UVC-01	Chr5	19960024	G	A
UVC-01	Chr5	22090896	G	A
UVC-01	Chr5	22935226	G	T
UVC-01	Chr5	24021282	G	A
UVC-01	Chr5	24066304	A	T
UVC-01	Chr5	25558862	C	T
UVC-01	Chr5	25842510	C	T
UVC-02	Chr1	46583	G	A
UVC-02	Chr1	266213	C	T
UVC-02	Chr1	331116	C	T
UVC-02	Chr1	498473	G	A
UVC-02	Chr1	589943	C	T
UVC-02	Chr1	664621	A	T
UVC-02	Chr1	864715	G	A
UVC-02	Chr1	909307	T	A
UVC-02	Chr1	951777	C	T
UVC-02	Chr1	1079011	T	A
UVC-02	Chr1	1735713	C	A
UVC-02	Chr1	1907369	C	T
UVC-02	Chr1	2079205	G	A
UVC-02	Chr1	2120832	G	A
UVC-02	Chr1	2724695	G	*
UVC-02	Chr1	3180839	G	A
UVC-02	Chr1	3246493	C	T
UVC-02	Chr1	3414639	A	T
UVC-02	Chr1	3756931	T	A
UVC-02	Chr1	4016931	G	A
UVC-02	Chr1	4110723	A	G
UVC-02	Chr1	4317693	G	A
UVC-02	Chr1	4504340	A	T
UVC-02	Chr1	4566101	G	A
UVC-02	Chr1	4940738	G	A
UVC-02	Chr1	5079398	G	A
UVC-02	Chr1	5079399	G	A
UVC-02	Chr1	5092085	A	T
UVC-02	Chr1	5133802	C	A
UVC-02	Chr1	5767063	A	T
UVC-02	Chr1	5767064	C	T
UVC-02	Chr1	5774909	C	T
UVC-02	Chr1	5789903	T	C
UVC-02	Chr1	5823705	A	T
UVC-02	Chr1	5850012	G	A
UVC-02	Chr1	6099811	T	A
UVC-02	Chr1	6217621	G	A
UVC-02	Chr1	6338418	C	T
UVC-02	Chr1	6362684	C	T
UVC-02	Chr1	6439276	T	C
UVC-02	Chr1	6814088	T	A
UVC-02	Chr1	6920616	C	T
UVC-02	Chr1	7057836	C	G
UVC-02	Chr1	7147344	C	T
UVC-02	Chr1	7624309	G	A
UVC-02	Chr1	7666713	C	T
UVC-02	Chr1	7769779	C	T
UVC-02	Chr1	7877956	G	T
UVC-02	Chr1	7995573	T	C
UVC-02	Chr1	8038500	G	A
UVC-02	Chr1	8175887	G	A
UVC-02	Chr1	8351350	C	T
UVC-02	Chr1	8556623	T	C
UVC-02	Chr1	8655971	T	A
UVC-02	Chr1	8710569	C	T
UVC-02	Chr1	8729748	A	T
UVC-02	Chr1	9163084	G	A
UVC-02	Chr1	9192375	G	A
UVC-02	Chr1	9419518	C	A
UVC-02	Chr1	9509646	T	A
UVC-02	Chr1	9691413	G	A
UVC-02	Chr1	9788134	C	T
UVC-02	Chr1	9810871	A	T
UVC-02	Chr1	9908437	G	A
UVC-02	Chr1	10081424	G	A
UVC-02	Chr1	10329709	G	A
UVC-02	Chr1	10383374	C	T
UVC-02	Chr1	10409365	G	A
UVC-02	Chr1	10451805	C	T
UVC-02	Chr1	10628397	G	A
UVC-02	Chr1	10640414	G	T
UVC-02	Chr1	10640416	A	T
UVC-02	Chr1	10710282	C	T
UVC-02	Chr1	11300635	T	A
UVC-02	Chr1	11590184	G	A
UVC-02	Chr1	11744361	A	T
UVC-02	Chr1	11891894	T	A
UVC-02	Chr1	12046802	C	A
UVC-02	Chr1	12213410	C	T
UVC-02	Chr1	12226487	A	T
UVC-02	Chr1	12226780	C	T
UVC-02	Chr1	12510501	T	A
UVC-02	Chr1	12701319	C	T
UVC-02	Chr1	12869289	T	C
UVC-02	Chr1	12918098	T	A
UVC-02	Chr1	12961829	G	C
UVC-02	Chr1	12994062	C	A
UVC-02	Chr1	13012804	G	A
UVC-02	Chr1	13202659	A	T
UVC-02	Chr1	13294766	G	A
UVC-02	Chr1	13373633	G	A
UVC-02	Chr1	13426664	C	T
UVC-02	Chr1	13426665	C	T
UVC-02	Chr1	13437034	G	A
UVC-02	Chr1	13505891	C	A
UVC-02	Chr1	13510306	C	A
UVC-02	Chr1	13510307	C	T
UVC-02	Chr1	13622527	*	A
UVC-02	Chr1	13667866	T	*
UVC-02	Chr1	13831331	G	A
UVC-02	Chr1	14127234	C	T
UVC-02	Chr1	14209875	T	C
UVC-02	Chr1	14298231	A	*
UVC-02	Chr1	15894616	G	A
UVC-02	Chr1	15940727	A	T
UVC-02	Chr1	15963967	T	C
UVC-02	Chr1	16062753	G	A
UVC-02	Chr1	16203641	G	A
UVC-02	Chr1	16340291	A	T
UVC-02	Chr1	16527716	C	T
UVC-02	Chr1	16590447	G	A
UVC-02	Chr1	16590448	A	G
UVC-02	Chr1	16590449	G	A
UVC-02	Chr1	16888371	G	A
UVC-02	Chr1	17270498	C	T
UVC-02	Chr1	17448136	G	T
UVC-02	Chr1	17473186	G	T
UVC-02	Chr1	17710031	C	T
UVC-02	Chr1	17977489	C	G
UVC-02	Chr1	18034110	C	T
UVC-02	Chr1	18040982	G	A
UVC-02	Chr1	18132850	A	T
UVC-02	Chr1	18245814	G	A
UVC-02	Chr1	18339763	G	A
UVC-02	Chr1	18411610	G	A
UVC-02	Chr1	18411611	G	A
UVC-02	Chr1	18414497	G	A
UVC-02	Chr1	18730612	A	T
UVC-02	Chr1	18771957	T	A
UVC-02	Chr1	18794995	A	T
UVC-02	Chr1	18955246	A	T
UVC-02	Chr1	18990574	A	T
UVC-02	Chr1	19133899	C	T
UVC-02	Chr1	19246564	A	G
UVC-02	Chr1	19330063	A	G
UVC-02	Chr1	19330064	T	A
UVC-02	Chr1	19658311	*	A
UVC-02	Chr1	19694712	T	A
UVC-02	Chr1	19767074	G	A
UVC-02	Chr1	19961686	G	A
UVC-02	Chr1	20267530	A	G
UVC-02	Chr1	20750605	C	T
UVC-02	Chr1	21005303	C	T
UVC-02	Chr1	21097123	C	T
UVC-02	Chr1	21366477	A	T
UVC-02	Chr1	21413347	T	A
UVC-02	Chr1	21542609	G	A
UVC-02	Chr1	21705734	G	T
UVC-02	Chr1	21881095	G	T
UVC-02	Chr1	21898521	C	T
UVC-02	Chr1	22001000	A	T
UVC-02	Chr1	22064751	A	T
UVC-02	Chr1	22638483	T	A
UVC-02	Chr1	23188395	A	T
UVC-02	Chr1	23191809	C	T
UVC-02	Chr1	23191810	C	T
UVC-02	Chr1	23391777	G	A
UVC-02	Chr1	23391778	G	A
UVC-02	Chr1	23391779	A	T
UVC-02	Chr1	23424102	T	A
UVC-02	Chr1	23600585	*	A
UVC-02	Chr1	23771484	T	A
UVC-02	Chr1	23797421	T	A
UVC-02	Chr1	23878361	G	A
UVC-02	Chr1	23991971	C	T
UVC-02	Chr1	24064361	T	C
UVC-02	Chr1	24141344	T	C
UVC-02	Chr1	24227888	C	T
UVC-02	Chr1	24243765	C	T
UVC-02	Chr1	24752531	G	A
UVC-02	Chr1	25439008	C	T
UVC-02	Chr1	25510862	G	C
UVC-02	Chr1	25550134	T	A
UVC-02	Chr1	25681394	T	A
UVC-02	Chr1	25761567	C	T
UVC-02	Chr1	25949781	G	A
UVC-02	Chr1	25954337	A	G
UVC-02	Chr1	26044850	T	A
UVC-02	Chr1	26122510	G	A
UVC-02	Chr1	26125226	C	T
UVC-02	Chr1	26201122	C	T
UVC-02	Chr1	26213044	T	A
UVC-02	Chr1	26415976	G	A
UVC-02	Chr1	27176551	T	A
UVC-02	Chr1	27397362	C	T
UVC-02	Chr1	27425236	G	A
UVC-02	Chr1	27679116	A	T
UVC-02	Chr1	27679117	T	A
UVC-02	Chr1	27734908	C	T
UVC-02	Chr1	27757888	T	C
UVC-02	Chr1	28009630	T	C
UVC-02	Chr1	28110812	T	*
UVC-02	Chr1	28112686	A	G
UVC-02	Chr1	28309973	A	T
UVC-02	Chr1	28484828	G	A
UVC-02	Chr1	28608040	C	T
UVC-02	Chr1	28729357	G	C
UVC-02	Chr1	28729358	C	T
UVC-02	Chr1	28756614	G	A
UVC-02	Chr1	28956197	T	A
UVC-02	Chr1	29015704	C	T
UVC-02	Chr1	29020165	T	A
UVC-02	Chr1	29079594	A	C
UVC-02	Chr1	29385672	G	A
UVC-02	Chr1	29397450	C	A
UVC-02	Chr1	29397451	C	T
UVC-02	Chr1	29616984	C	T
UVC-02	Chr1	29771595	G	A
UVC-02	Chr1	29832300	G	A
UVC-02	Chr1	29994725	G	A
UVC-02	Chr1	30266908	G	A
UVC-02	Chr1	30266910	A	T
UVC-02	Chr2	10117	G	A
UVC-02	Chr2	81631	C	T
UVC-02	Chr2	276798	C	T
UVC-02	Chr2	293068	T	A
UVC-02	Chr2	466121	A	G
UVC-02	Chr2	481343	C	G
UVC-02	Chr2	767224	G	A
UVC-02	Chr2	867337	A	G
UVC-02	Chr2	1057864	C	T
UVC-02	Chr2	1099740	G	T
UVC-02	Chr2	1127988	A	T
UVC-02	Chr2	1274480	C	T
UVC-02	Chr2	1281116	C	A
UVC-02	Chr2	1281117	C	T
UVC-02	Chr2	1410035	A	G
UVC-02	Chr2	1490021	C	T
UVC-02	Chr2	1554837	C	T
UVC-02	Chr2	1612958	T	A
UVC-02	Chr2	1668228	G	A
UVC-02	Chr2	1684681	C	T
UVC-02	Chr2	1765522	T	A
UVC-02	Chr2	1802994	A	T
UVC-02	Chr2	1820360	G	A
UVC-02	Chr2	1920420	G	A
UVC-02	Chr2	2344786	T	C
UVC-02	Chr2	2396396	C	T
UVC-02	Chr2	2398683	T	C
UVC-02	Chr2	2417931	G	A
UVC-02	Chr2	2478139	G	A
UVC-02	Chr2	2516499	T	A
UVC-02	Chr2	2613213	A	T
UVC-02	Chr2	2613214	T	C
UVC-02	Chr2	2677288	G	A
UVC-02	Chr2	2731639	C	T
UVC-02	Chr2	2908474	A	C
UVC-02	Chr2	2908475	C	T
UVC-02	Chr2	2947824	G	A
UVC-02	Chr2	3015647	T	A
UVC-02	Chr2	3069746	C	T
UVC-02	Chr2	3201172	G	A
UVC-02	Chr2	3231323	C	T
UVC-02	Chr2	3526326	G	T
UVC-02	Chr2	3751389	G	A
UVC-02	Chr2	4033163	A	T
UVC-02	Chr2	4132946	G	A
UVC-02	Chr2	4268509	C	T
UVC-02	Chr2	4268510	C	T
UVC-02	Chr2	4440400	G	A
UVC-02	Chr2	4512348	T	C
UVC-02	Chr2	4721357	C	T
UVC-02	Chr2	5068717	A	T
UVC-02	Chr2	5068718	T	A
UVC-02	Chr2	5196300	G	A
UVC-02	Chr2	5251214	G	A
UVC-02	Chr2	5284508	G	A
UVC-02	Chr2	5313418	G	A
UVC-02	Chr2	5313419	G	A
UVC-02	Chr2	5537582	C	T
UVC-02	Chr2	5899381	T	A
UVC-02	Chr2	5899382	C	T
UVC-02	Chr2	5959017	G	A
UVC-02	Chr2	6066544	A	C
UVC-02	Chr2	6104531	T	A
UVC-02	Chr2	6211332	G	A
UVC-02	Chr2	6305668	T	C
UVC-02	Chr2	6584230	C	T
UVC-02	Chr2	6695276	G	A
UVC-02	Chr2	6695277	G	A
UVC-02	Chr2	6695279	G	*
UVC-02	Chr2	6702747	T	C
UVC-02	Chr2	6945801	C	T
UVC-02	Chr2	6955574	G	A
UVC-02	Chr2	7541203	A	T
UVC-02	Chr2	7541204	G	A
UVC-02	Chr2	7766106	G	A
UVC-02	Chr2	7826722	T	A
UVC-02	Chr2	7861693	*	A
UVC-02	Chr2	7864841	C	A
UVC-02	Chr2	7902427	C	T
UVC-02	Chr2	7995396	G	A
UVC-02	Chr2	8064989	A	C
UVC-02	Chr2	8115516	G	A
UVC-02	Chr2	8208322	C	T
UVC-02	Chr2	8245140	G	T
UVC-02	Chr2	8359322	C	T
UVC-02	Chr2	8586438	T	A
UVC-02	Chr2	8596222	C	A
UVC-02	Chr2	8610274	C	A
UVC-02	Chr2	8681620	G	A
UVC-02	Chr2	8751845	G	A
UVC-02	Chr2	8848766	C	T
UVC-02	Chr2	8987296	G	A
UVC-02	Chr2	9045483	C	T
UVC-02	Chr2	9084470	G	A
UVC-02	Chr2	9312998	G	T
UVC-02	Chr2	9563593	G	A
UVC-02	Chr2	9595540	A	*
UVC-02	Chr2	9657678	C	T
UVC-02	Chr2	9794201	A	T
UVC-02	Chr2	9901962	T	A
UVC-02	Chr2	9923345	C	T
UVC-02	Chr2	9937609	A	T
UVC-02	Chr2	9937610	G	A
UVC-02	Chr2	9942004	T	A
UVC-02	Chr2	10373287	G	A
UVC-02	Chr2	10457721	C	T
UVC-02	Chr2	10524770	G	T
UVC-02	Chr2	11032768	C	T
UVC-02	Chr2	11060821	G	A
UVC-02	Chr2	11107927	G	A
UVC-02	Chr2	11224944	T	A
UVC-02	Chr2	11224945	G	T
UVC-02	Chr2	11297137	A	G
UVC-02	Chr2	11303772	C	T
UVC-02	Chr2	11310324	C	A
UVC-02	Chr2	11383483	C	T
UVC-02	Chr2	11400776	G	A
UVC-02	Chr2	11915452	A	C
UVC-02	Chr2	12290627	G	A
UVC-02	Chr2	12431505	T	A
UVC-02	Chr2	12810577	T	A
UVC-02	Chr2	12810578	A	T
UVC-02	Chr2	13130964	C	T
UVC-02	Chr2	13155330	T	A
UVC-02	Chr2	13666443	G	A
UVC-02	Chr2	13815385	A	T
UVC-02	Chr2	13944182	A	T
UVC-02	Chr2	14020849	C	A
UVC-02	Chr2	14020850	A	T
UVC-02	Chr2	14270391	C	T
UVC-02	Chr2	14578045	C	T
UVC-02	Chr2	14581815	T	A
UVC-02	Chr2	14694446	A	G
UVC-02	Chr2	14716681	A	T
UVC-02	Chr2	14753399	T	C
UVC-02	Chr2	14804872	C	A
UVC-02	Chr2	15054632	G	A
UVC-02	Chr2	15134337	C	A
UVC-02	Chr2	15196882	C	A
UVC-02	Chr2	15276834	A	T
UVC-02	Chr2	15568032	C	T
UVC-02	Chr2	15580818	G	A
UVC-02	Chr2	15724751	C	T
UVC-02	Chr2	15724752	T	A
UVC-02	Chr2	16080603	C	T
UVC-02	Chr2	16394218	G	A
UVC-02	Chr2	16428988	C	T
UVC-02	Chr2	16755968	C	T
UVC-02	Chr2	17086655	A	G
UVC-02	Chr2	17099659	A	T
UVC-02	Chr2	17460587	*	T
UVC-02	Chr2	17526497	G	A
UVC-02	Chr2	17753565	C	T
UVC-02	Chr2	17754178	C	T
UVC-02	Chr2	17856040	C	A
UVC-02	Chr2	17941089	T	C
UVC-02	Chr2	17981226	G	A
UVC-02	Chr2	17998098	G	A
UVC-02	Chr2	18179377	G	A
UVC-02	Chr2	18191046	G	A
UVC-02	Chr2	18191047	T	A
UVC-02	Chr2	18630122	A	T
UVC-02	Chr2	18707979	G	A
UVC-02	Chr2	18717567	G	A
UVC-02	Chr2	19014396	C	T
UVC-02	Chr2	19113367	A	T
UVC-02	Chr2	19113368	G	A
UVC-02	Chr2	19557720	C	T
UVC-02	Chr2	19661832	G	A
UVC-02	Chr3	8605	T	A
UVC-02	Chr3	8606	C	T
UVC-02	Chr3	89401	T	C
UVC-02	Chr3	244153	A	T
UVC-02	Chr3	377236	G	A
UVC-02	Chr3	377237	G	A
UVC-02	Chr3	528023	G	A
UVC-02	Chr3	803704	C	T
UVC-02	Chr3	850421	T	C
UVC-02	Chr3	958360	A	T
UVC-02	Chr3	958361	C	T
UVC-02	Chr3	1130305	C	T
UVC-02	Chr3	1487548	A	T
UVC-02	Chr3	1498641	T	A
UVC-02	Chr3	1745713	G	A
UVC-02	Chr3	2036473	T	C
UVC-02	Chr3	2075818	G	A
UVC-02	Chr3	2103835	C	T
UVC-02	Chr3	2103836	C	T
UVC-02	Chr3	2395130	G	A
UVC-02	Chr3	2395131	A	T
UVC-02	Chr3	2432011	C	T
UVC-02	Chr3	2590377	G	A
UVC-02	Chr3	2921497	G	A
UVC-02	Chr3	3175757	G	A
UVC-02	Chr3	3297707	G	A
UVC-02	Chr3	3421064	A	G
UVC-02	Chr3	3421065	A	T
UVC-02	Chr3	3573385	A	G
UVC-02	Chr3	3612260	G	A
UVC-02	Chr3	3614882	T	A
UVC-02	Chr3	3772163	A	C
UVC-02	Chr3	3856089	T	A
UVC-02	Chr3	3920080	T	A
UVC-02	Chr3	3969644	G	A
UVC-02	Chr3	4172176	G	A
UVC-02	Chr3	4172177	T	A
UVC-02	Chr3	4186511	C	T
UVC-02	Chr3	4421401	G	A
UVC-02	Chr3	4427739	T	A
UVC-02	Chr3	4459199	G	A
UVC-02	Chr3	5022937	C	T
UVC-02	Chr3	5046716	G	A
UVC-02	Chr3	5059273	G	A
UVC-02	Chr3	5144052	A	T
UVC-02	Chr3	5144053	T	A
UVC-02	Chr3	5420882	T	A
UVC-02	Chr3	5698272	G	A
UVC-02	Chr3	5717957	G	A
UVC-02	Chr3	5718270	T	A
UVC-02	Chr3	5809909	G	A
UVC-02	Chr3	5895782	T	A
UVC-02	Chr3	6025143	C	T
UVC-02	Chr3	6351893	A	T
UVC-02	Chr3	6374040	T	A
UVC-02	Chr3	6579465	C	T
UVC-02	Chr3	6906204	C	T
UVC-02	Chr3	7043574	C	T
UVC-02	Chr3	7090436	G	A
UVC-02	Chr3	7162768	T	A
UVC-02	Chr3	7220535	T	A
UVC-02	Chr3	7339677	G	A
UVC-02	Chr3	7371192	G	A
UVC-02	Chr3	7413786	C	T
UVC-02	Chr3	7471644	A	T
UVC-02	Chr3	7471645	C	T
UVC-02	Chr3	7689863	G	A
UVC-02	Chr3	7729307	G	A
UVC-02	Chr3	7816898	T	A
UVC-02	Chr3	8101276	G	A
UVC-02	Chr3	8104327	C	T
UVC-02	Chr3	8104328	T	A
UVC-02	Chr3	8188173	G	T
UVC-02	Chr3	8370912	C	T
UVC-02	Chr3	8661299	C	T
UVC-02	Chr3	8761570	G	A
UVC-02	Chr3	8865464	G	A
UVC-02	Chr3	8867245	T	G
UVC-02	Chr3	8902292	G	A
UVC-02	Chr3	8912575	G	C
UVC-02	Chr3	9930749	A	T
UVC-02	Chr3	9970309	G	T
UVC-02	Chr3	9970310	A	T
UVC-02	Chr3	10000361	C	T
UVC-02	Chr3	10051215	C	T
UVC-02	Chr3	10253903	C	G
UVC-02	Chr3	10390734	G	A
UVC-02	Chr3	10396687	G	A
UVC-02	Chr3	10608601	C	T
UVC-02	Chr3	10617056	T	C
UVC-02	Chr3	11032090	G	A
UVC-02	Chr3	11144208	C	T
UVC-02	Chr3	11449794	C	T
UVC-02	Chr3	11464238	C	T
UVC-02	Chr3	11614154	T	C
UVC-02	Chr3	11638332	G	A
UVC-02	Chr3	11711163	C	T
UVC-02	Chr3	11711164	C	T
UVC-02	Chr3	12171522	G	A
UVC-02	Chr3	12337222	G	A
UVC-02	Chr3	12393567	C	T
UVC-02	Chr3	12404588	C	T
UVC-02	Chr3	12772013	G	A
UVC-02	Chr3	12800861	G	A
UVC-02	Chr3	12944659	G	A
UVC-02	Chr3	13058725	A	T
UVC-02	Chr3	13058726	G	A
UVC-02	Chr3	13286877	T	A
UVC-02	Chr3	13400593	C	T
UVC-02	Chr3	13519119	C	T
UVC-02	Chr3	13552344	G	A
UVC-02	Chr3	13874683	T	A
UVC-02	Chr3	13983769	C	T
UVC-02	Chr3	14047497	A	T
UVC-02	Chr3	14226720	A	T
UVC-02	Chr3	14354515	G	A
UVC-02	Chr3	14647869	C	T
UVC-02	Chr3	15131950	C	T
UVC-02	Chr3	15196380	G	T
UVC-02	Chr3	15251080	G	T
UVC-02	Chr3	15315932	G	A
UVC-02	Chr3	15382437	G	A
UVC-02	Chr3	15611144	A	T
UVC-02	Chr3	15799816	G	A
UVC-02	Chr3	15951906	G	A
UVC-02	Chr3	16070467	C	A
UVC-02	Chr3	16070468	C	T
UVC-02	Chr3	16422792	G	A
UVC-02	Chr3	16881891	T	C
UVC-02	Chr3	16931936	C	T
UVC-02	Chr3	17031281	A	T
UVC-02	Chr3	17117933	A	T
UVC-02	Chr3	17150584	A	T
UVC-02	Chr3	17571919	G	A
UVC-02	Chr3	17898743	C	T
UVC-02	Chr3	18009635	G	A
UVC-02	Chr3	18014984	G	T
UVC-02	Chr3	18154985	T	C
UVC-02	Chr3	18234017	T	A
UVC-02	Chr3	18539660	A	T
UVC-02	Chr3	18594735	C	T
UVC-02	Chr3	18658435	C	A
UVC-02	Chr3	18874252	C	T
UVC-02	Chr3	19038966	C	T
UVC-02	Chr3	19519506	G	A
UVC-02	Chr3	19526313	A	T
UVC-02	Chr3	19533871	G	A
UVC-02	Chr3	19663175	C	T
UVC-02	Chr3	19722708	C	T
UVC-02	Chr3	19722709	C	A
UVC-02	Chr3	19740835	G	T
UVC-02	Chr3	19963622	G	A
UVC-02	Chr3	19991151	G	A
UVC-02	Chr3	20307547	T	A
UVC-02	Chr3	20307548	C	T
UVC-02	Chr3	20531970	C	T
UVC-02	Chr3	20535767	G	A
UVC-02	Chr3	20709135	A	T
UVC-02	Chr3	21112902	A	T
UVC-02	Chr3	21147282	C	T
UVC-02	Chr3	21183131	G	A
UVC-02	Chr3	21312154	G	A
UVC-02	Chr3	21675691	C	T
UVC-02	Chr3	21703107	C	T
UVC-02	Chr3	21801631	C	G
UVC-02	Chr3	21896734	C	T
UVC-02	Chr3	21912763	C	T
UVC-02	Chr3	22103356	G	A
UVC-02	Chr3	22138435	C	T
UVC-02	Chr3	22532850	G	A
UVC-02	Chr3	22601349	C	T
UVC-02	Chr3	22780255	G	A
UVC-02	Chr3	22780256	A	T
UVC-02	Chr3	22795765	C	T
UVC-02	Chr3	22842313	G	A
UVC-02	Chr3	22905162	C	T
UVC-02	Chr3	23292808	T	*
UVC-02	Chr4	228907	T	A
UVC-02	Chr4	302664	A	T
UVC-02	Chr4	480135	C	T
UVC-02	Chr4	498684	C	T
UVC-02	Chr4	677090	A	T
UVC-02	Chr4	813610	T	A
UVC-02	Chr4	996667	C	A
UVC-02	Chr4	1237799	C	T
UVC-02	Chr4	1366116	T	A
UVC-02	Chr4	1487258	G	A
UVC-02	Chr4	1501319	C	T
UVC-02	Chr4	1623899	G	A
UVC-02	Chr4	1641519	C	T
UVC-02	Chr4	1806465	C	T
UVC-02	Chr4	1929720	C	T
UVC-02	Chr4	1929721	C	T
UVC-02	Chr4	1995848	G	T
UVC-02	Chr4	2140594	G	A
UVC-02	Chr4	2190581	A	T
UVC-02	Chr4	2296276	G	A
UVC-02	Chr4	2340372	T	A
UVC-02	Chr4	2481365	C	T
UVC-02	Chr4	2722150	G	A
UVC-02	Chr4	3105195	G	A
UVC-02	Chr4	3195481	A	T
UVC-02	Chr4	3255861	C	T
UVC-02	Chr4	3379319	G	A
UVC-02	Chr4	3404767	A	T
UVC-02	Chr4	3404768	G	A
UVC-02	Chr4	3522763	C	T
UVC-02	Chr4	3902778	A	T
UVC-02	Chr4	4082935	C	T
UVC-02	Chr4	4306683	G	T
UVC-02	Chr4	4517634	C	T
UVC-02	Chr4	4526477	T	C
UVC-02	Chr4	4646426	C	T
UVC-02	Chr4	4910074	G	T
UVC-02	Chr4	5046697	T	A
UVC-02	Chr4	5118933	G	A
UVC-02	Chr4	5140150	G	A
UVC-02	Chr4	5184389	T	A
UVC-02	Chr4	5609169	T	A
UVC-02	Chr4	5717257	G	C
UVC-02	Chr4	5725660	C	*
UVC-02	Chr4	5778929	C	T
UVC-02	Chr4	5919997	C	A
UVC-02	Chr4	6112968	G	A
UVC-02	Chr4	6352262	T	A
UVC-02	Chr4	6433126	G	A
UVC-02	Chr4	6659224	G	A
UVC-02	Chr4	6685055	G	A
UVC-02	Chr4	6688768	G	A
UVC-02	Chr4	6777745	C	T
UVC-02	Chr4	6815346	C	T
UVC-02	Chr4	6855721	C	T
UVC-02	Chr4	7085799	A	G
UVC-02	Chr4	7128209	C	A
UVC-02	Chr4	7128210	A	C
UVC-02	Chr4	7278076	G	A
UVC-02	Chr4	7582356	A	T
UVC-02	Chr4	7749293	C	T
UVC-02	Chr4	7756993	T	A
UVC-02	Chr4	7904526	T	A
UVC-02	Chr4	7953452	G	A
UVC-02	Chr4	7953453	A	T
UVC-02	Chr4	7982953	C	T
UVC-02	Chr4	8338064	T	A
UVC-02	Chr4	8353519	C	T
UVC-02	Chr4	8394921	A	T
UVC-02	Chr4	8679691	C	T
UVC-02	Chr4	8684591	A	T
UVC-02	Chr4	8695111	C	T
UVC-02	Chr4	8869601	A	T
UVC-02	Chr4	9086612	T	A
UVC-02	Chr4	9390618	T	A
UVC-02	Chr4	9428993	A	T
UVC-02	Chr4	9701941	G	A
UVC-02	Chr4	9847748	C	T
UVC-02	Chr4	10156332	A	T
UVC-02	Chr4	10201876	C	T
UVC-02	Chr4	10230271	T	A
UVC-02	Chr4	10289455	G	A
UVC-02	Chr4	10296870	A	T
UVC-02	Chr4	10386791	G	A
UVC-02	Chr4	10386792	G	T
UVC-02	Chr4	10642992	T	A
UVC-02	Chr4	10780732	C	T
UVC-02	Chr4	10859525	T	C
UVC-02	Chr4	10875077	C	A
UVC-02	Chr4	11253522	C	T
UVC-02	Chr4	11278033	A	T
UVC-02	Chr4	11278034	T	A
UVC-02	Chr4	11825344	G	A
UVC-02	Chr4	12054563	C	T
UVC-02	Chr4	12092590	G	A
UVC-02	Chr4	12255904	C	T
UVC-02	Chr4	12412845	G	A
UVC-02	Chr4	12516724	G	A
UVC-02	Chr4	12688489	C	A
UVC-02	Chr4	12706792	C	T
UVC-02	Chr4	12775996	A	T
UVC-02	Chr4	12906132	G	T
UVC-02	Chr4	13294056	A	T
UVC-02	Chr4	13500423	G	A
UVC-02	Chr4	13671152	C	T
UVC-02	Chr4	13776882	A	T
UVC-02	Chr4	13856197	C	T
UVC-02	Chr4	13967510	A	T
UVC-02	Chr4	13991644	T	C
UVC-02	Chr4	13996910	G	A
UVC-02	Chr4	14020425	G	T
UVC-02	Chr4	14195687	A	T
UVC-02	Chr4	14279280	G	A
UVC-02	Chr4	14297666	G	A
UVC-02	Chr4	14445058	T	A
UVC-02	Chr4	14445062	C	A
UVC-02	Chr4	14469798	G	A
UVC-02	Chr4	14572893	C	T
UVC-02	Chr4	14846552	A	T
UVC-02	Chr4	15127529	G	A
UVC-02	Chr4	15150385	C	T
UVC-02	Chr4	15594083	G	T
UVC-02	Chr4	15636488	C	T
UVC-02	Chr4	15672059	G	A
UVC-02	Chr4	15817558	T	A
UVC-02	Chr4	15902210	G	A
UVC-02	Chr4	15932908	C	T
UVC-02	Chr4	15932909	T	A
UVC-02	Chr4	16061915	C	T
UVC-02	Chr4	16101334	G	A
UVC-02	Chr4	16203980	G	T
UVC-02	Chr4	16358109	G	T
UVC-02	Chr4	16420528	C	T
UVC-02	Chr4	16423779	C	T
UVC-02	Chr4	16577199	A	T
UVC-02	Chr4	16675238	C	T
UVC-02	Chr4	17032752	C	T
UVC-02	Chr4	17060372	G	A
UVC-02	Chr4	17165486	G	A
UVC-02	Chr4	17214136	C	T
UVC-02	Chr4	17521950	A	T
UVC-02	Chr4	17573950	C	T
UVC-02	Chr4	17588444	G	A
UVC-02	Chr4	17750111	A	G
UVC-02	Chr4	17807228	C	T
UVC-02	Chr4	17819700	C	T
UVC-02	Chr4	17824156	G	T
UVC-02	Chr4	18089550	C	T
UVC-02	Chr4	18118639	G	A
UVC-02	Chr4	18164356	T	C
UVC-02	Chr4	18166706	G	A
UVC-02	Chr5	99464	C	T
UVC-02	Chr5	240587	G	A
UVC-02	Chr5	279072	C	T
UVC-02	Chr5	462915	A	G
UVC-02	Chr5	503213	C	T
UVC-02	Chr5	566854	A	T
UVC-02	Chr5	566855	G	A
UVC-02	Chr5	635346	A	T
UVC-02	Chr5	635349	C	A
UVC-02	Chr5	669988	A	T
UVC-02	Chr5	687520	G	A
UVC-02	Chr5	706591	A	T
UVC-02	Chr5	723143	A	T
UVC-02	Chr5	822123	C	T
UVC-02	Chr5	823099	C	T
UVC-02	Chr5	990112	A	T
UVC-02	Chr5	1367366	C	T
UVC-02	Chr5	1444623	A	T
UVC-02	Chr5	1552647	C	T
UVC-02	Chr5	1684805	C	T
UVC-02	Chr5	1752322	G	A
UVC-02	Chr5	1885570	G	A
UVC-02	Chr5	1903873	G	A
UVC-02	Chr5	2096081	G	A
UVC-02	Chr5	2420036	G	A
UVC-02	Chr5	2537651	C	T
UVC-02	Chr5	2763418	G	A
UVC-02	Chr5	2848032	G	A
UVC-02	Chr5	3254014	C	T
UVC-02	Chr5	3314435	C	T
UVC-02	Chr5	3431165	G	A
UVC-02	Chr5	3706615	G	A
UVC-02	Chr5	3722612	A	T
UVC-02	Chr5	3722613	C	T
UVC-02	Chr5	3732185	G	A
UVC-02	Chr5	3732186	T	A
UVC-02	Chr5	3755205	C	T
UVC-02	Chr5	3936161	A	T
UVC-02	Chr5	3936162	T	A
UVC-02	Chr5	4109508	C	T
UVC-02	Chr5	4280552	A	C
UVC-02	Chr5	4533221	T	A
UVC-02	Chr5	4666133	A	T
UVC-02	Chr5	4847683	C	T
UVC-02	Chr5	4874997	G	A
UVC-02	Chr5	4894342	A	G
UVC-02	Chr5	4922572	T	A
UVC-02	Chr5	4992507	G	A
UVC-02	Chr5	5182337	C	T
UVC-02	Chr5	5372335	G	A
UVC-02	Chr5	5413562	A	C
UVC-02	Chr5	5553453	C	T
UVC-02	Chr5	5559250	T	C
UVC-02	Chr5	5711648	G	T
UVC-02	Chr5	5818583	C	T
UVC-02	Chr5	5818584	C	T
UVC-02	Chr5	6159682	T	A
UVC-02	Chr5	6203176	T	C
UVC-02	Chr5	6778435	T	C
UVC-02	Chr5	7355445	G	A
UVC-02	Chr5	7433498	A	T
UVC-02	Chr5	7460469	G	C
UVC-02	Chr5	7471904	A	G
UVC-02	Chr5	7645910	G	A
UVC-02	Chr5	7689847	C	T
UVC-02	Chr5	7699901	A	G
UVC-02	Chr5	7699902	G	T
UVC-02	Chr5	7765857	C	T
UVC-02	Chr5	7976075	C	T
UVC-02	Chr5	8107010	C	T
UVC-02	Chr5	8178140	G	A
UVC-02	Chr5	8610389	A	T
UVC-02	Chr5	8856033	A	C
UVC-02	Chr5	8984186	C	T
UVC-02	Chr5	8987904	C	T
UVC-02	Chr5	9136294	G	A
UVC-02	Chr5	9226616	C	T
UVC-02	Chr5	9233306	C	T
UVC-02	Chr5	9373795	G	A
UVC-02	Chr5	9412726	G	A
UVC-02	Chr5	9561480	C	T
UVC-02	Chr5	9615415	G	A
UVC-02	Chr5	10026795	T	A
UVC-02	Chr5	10197585	T	A
UVC-02	Chr5	10297853	A	*
UVC-02	Chr5	10395186	C	T
UVC-02	Chr5	10481586	C	T
UVC-02	Chr5	10625829	A	C
UVC-02	Chr5	11334949	T	C
UVC-02	Chr5	11651754	C	T
UVC-02	Chr5	11911310	G	A
UVC-02	Chr5	12051179	G	C
UVC-02	Chr5	12280699	C	T
UVC-02	Chr5	12542682	G	A
UVC-02	Chr5	12675966	T	A
UVC-02	Chr5	12692071	C	T
UVC-02	Chr5	12770648	G	A
UVC-02	Chr5	12901257	G	A
UVC-02	Chr5	13060233	C	T
UVC-02	Chr5	13098965	C	T
UVC-02	Chr5	13159223	C	T
UVC-02	Chr5	13178206	C	T
UVC-02	Chr5	13259753	C	T
UVC-02	Chr5	13369825	C	T
UVC-02	Chr5	13629327	T	A
UVC-02	Chr5	13647220	C	T
UVC-02	Chr5	13751692	T	A
UVC-02	Chr5	13777153	C	T
UVC-02	Chr5	14080451	G	A
UVC-02	Chr5	14152916	T	C
UVC-02	Chr5	14309334	C	T
UVC-02	Chr5	14524978	T	A
UVC-02	Chr5	14666520	T	A
UVC-02	Chr5	14744375	T	C
UVC-02	Chr5	15145051	T	A
UVC-02	Chr5	15162356	A	T
UVC-02	Chr5	15246691	G	A
UVC-02	Chr5	15367344	C	A
UVC-02	Chr5	15424787	G	A
UVC-02	Chr5	15465472	A	T
UVC-02	Chr5	15576682	C	T
UVC-02	Chr5	15576975	T	C
UVC-02	Chr5	15612411	G	A
UVC-02	Chr5	15764087	A	T
UVC-02	Chr5	15957613	C	T
UVC-02	Chr5	16039689	C	T
UVC-02	Chr5	16064669	T	A
UVC-02	Chr5	16118419	T	A
UVC-02	Chr5	16293249	G	A
UVC-02	Chr5	16310324	T	A
UVC-02	Chr5	16455894	T	A
UVC-02	Chr5	16505067	C	T
UVC-02	Chr5	16573258	G	A
UVC-02	Chr5	16749061	C	T
UVC-02	Chr5	16886024	G	*
UVC-02	Chr5	16953805	G	A
UVC-02	Chr5	16953806	G	T
UVC-02	Chr5	17031361	C	T
UVC-02	Chr5	17031362	T	G
UVC-02	Chr5	17475040	T	A
UVC-02	Chr5	17478752	T	A
UVC-02	Chr5	17607107	C	T
UVC-02	Chr5	17641840	A	G
UVC-02	Chr5	17678368	C	T
UVC-02	Chr5	17795673	C	T
UVC-02	Chr5	17795674	C	T
UVC-02	Chr5	18167712	G	A
UVC-02	Chr5	18469598	C	T
UVC-02	Chr5	18511796	T	A
UVC-02	Chr5	18521738	G	A
UVC-02	Chr5	18972169	T	A
UVC-02	Chr5	18972170	C	T
UVC-02	Chr5	19074843	C	T
UVC-02	Chr5	19164386	G	A
UVC-02	Chr5	19286415	A	G
UVC-02	Chr5	19402399	C	T
UVC-02	Chr5	19482817	C	A
UVC-02	Chr5	19482818	C	T
UVC-02	Chr5	19694955	C	T
UVC-02	Chr5	19694956	C	T
UVC-02	Chr5	19700269	A	T
UVC-02	Chr5	19831853	T	C
UVC-02	Chr5	20172741	G	A
UVC-02	Chr5	20222248	T	A
UVC-02	Chr5	20260445	C	A
UVC-02	Chr5	20552013	T	A
UVC-02	Chr5	20552015	C	A
UVC-02	Chr5	20562066	*	AT
UVC-02	Chr5	20562067	G	A
UVC-02	Chr5	20562068	G	A
UVC-02	Chr5	20699301	A	T
UVC-02	Chr5	20902419	G	A
UVC-02	Chr5	20934104	C	T
UVC-02	Chr5	21002714	G	A
UVC-02	Chr5	21412004	G	A
UVC-02	Chr5	21479309	G	A
UVC-02	Chr5	21486069	G	A
UVC-02	Chr5	21588427	G	A
UVC-02	Chr5	21699512	T	A
UVC-02	Chr5	21831484	T	A
UVC-02	Chr5	21927272	A	C
UVC-02	Chr5	21927273	G	A
UVC-02	Chr5	21935365	A	T
UVC-02	Chr5	22049286	C	T
UVC-02	Chr5	22355145	T	A
UVC-02	Chr5	22355147	A	T
UVC-02	Chr5	22727180	C	A
UVC-02	Chr5	22730981	C	T
UVC-02	Chr5	22752021	A	C
UVC-02	Chr5	22864816	A	T
UVC-02	Chr5	23204209	G	T
UVC-02	Chr5	23225885	C	T
UVC-02	Chr5	23225886	C	T
UVC-02	Chr5	23777864	G	A
UVC-02	Chr5	23786163	G	A
UVC-02	Chr5	23788080	C	T
UVC-02	Chr5	24136123	G	T
UVC-02	Chr5	24335421	C	T
UVC-02	Chr5	24357148	C	T
UVC-02	Chr5	24467226	C	T
UVC-02	Chr5	24509334	A	G
UVC-02	Chr5	24509335	G	A
UVC-02	Chr5	24962381	C	T
UVC-02	Chr5	25274458	C	T
UVC-02	Chr5	25337836	T	C
UVC-02	Chr5	25530014	G	A
UVC-02	Chr5	25544466	G	A
UVC-02	Chr5	25587170	T	A
UVC-02	Chr5	25698238	G	A
UVC-02	Chr5	25861050	A	T
UVC-02	Chr5	26165912	C	T
UVC-02	Chr5	26508846	G	A
UVC-02	Chr5	26609336	C	T
UVC-02	Chr5	26801965	G	A
UVC-02	Chr5	26861963	C	T
UVC-02	Chr5	26959912	G	A

### Sheet: Table S2 regression models
Sample		Untreated	MA lines	Ler-0	1001
Regression type		GLM (binomial response)	logistic	logistic	GLM (poisson response)
Predictor variables (coefficient [95% confidence interval])	intercept	1.96e-08 [1.73e-08, 2.22e-08]	1.03e-05 [9.23e-06, 1.16e-05]	5.34e-03 [5.31e-03, 5.37e-03]	9.47e-02 [9.46e-02, 9.48e-02]
	C:G pair	2.81 [2.51, 3.16]	3.04 [2.74, 3.37]	1.38 [1.37, 1.38]	1.81 [1.81, 1.81]
	pericentromeric	1.55 [1.39, 1.74]	1.41 [1.28, 1.57]	1.72 [1.71, 1.73]	1.51 [1.51, 1.51]
	methylated	3.20 [2.71, 3.78]	3.41 [2.98, 3.90]	1.92 [1.90, 1.94]	2.09 [2.09, 2.10]
	ACR	0.75 [0.62, 0.90]	0.61 [0.51, 0.72]	0.85 [0.84, 0.86]	0.95 [0.95, 0.95]
	genic	0.54 [0.48, 0.61]	0.42 [0.37, 0.47]	0.78 [0.78, 0.79]	0.74 [0.74, 0.74]
	ACR*genic	2.00 [1.46, 2.74]	1.76 [1.27, 2.45]	1.28 [1.26, 1.30]	1.16 [1.16, 1.17]
	nonsynonymous			0.47 [0.46, 0.47]	0.52 [0.51, 0.52]

### Sheet: Table S3 statistical tests
figure	test	two-tailed?	multiple test correction	number of tests	comparison	notes
2A	two-sample student's t-test	yes	Holm	24 (3 snv/indel types * 3 non-untreated datasets)	whether the relative mutation rates of a dataset differs from the untreated for a snv/indel type
2C	two-sample student's t-test	yes	Holm	4 (untreated, UVB, UVC, MA lines)	whether the Y(C>T) mutation rates are different from the R(C>T) mutation rates within a dataset
text (2C)	one-sample student's t-test	yes	Holm	6 (each possible pair of datasets, 4 choose 2)	whether the ratio of Y(C>T):R(C>T) mutation rates in the untreated samples is different from the observed ratio in MA lines	we used a one-sample t-test because the ratio in individual MA lines was often undefined (zero R(C>T) mutations)
2E	two-sample student's t-test	yes	Holm	4 (untreated, UVB, UVC, MA lines)	whether the (C>T)G mutation rates are different from the (C>T)H mutation rates within a dataset
3C	one-sample student's t-test	no	Holm	4 (untreated, UVB, UVC, MA lines)	whether the ratio of nontemplate:template C>T relative mutation rates for a dataset was significantly greater than 1	no test was done for Ler-0 and 1001, as they had no replicates and contain so many polymorphisms that all differences end up significant if the number of template and nontemplate C>T polymorphisms are assumed to follow a Poisson distribution. This is also true for all further tests
text (3D)	two-sample student's t-test	yes	Holm	26 (10 pairs of regions in untreated, 10 pairs of regions in MA lines, 6 comparisons of untreated to MA lines within a region)	whether the somatic mutation rates differed between a pair of genomic regions (5 regions)	the comparison of TSS proximal to intergenic was listed in the text
	two-sample student's t-test	yes	Holm		whether the MA line mutation rates differed between a pair of genomic regions (5 regions)	the comparison of TSS proximal to intergenic was listed in the text
	two-sample welch's t-test	yes	Holm		whether relative mutation rate of a region (5 regions + genes) differed between untreated and MA line samples	the test within genes was included in the text. The test within exons was also significant. Welch's t-test was used because variance within the MA lines was significantly greater than the somatic mutations, as they had far fewer mutations per replicate
3E	one-sample student's t-test	no	none		whether dN/dS was significantly less than one for the somatic mutation samples
3E	bootstrap	no	none		whether dN/dS was significantly less than one for the MA line mutations	dN/dS was often undefined for individual MA lines, so bootstrapping of the lines had to be done
4A	two-sample student's t-test	yes	Holm	6 (2 region comparisons * 2 datasets, 2 ratio comparisons)	whether pericentromeric and distal genes/TEs differ in rate for a dataset
text (4A)	one-sample student's t-test	yes	Holm		whether the ratio of distal:pericentromeric mutation rates differs between untreated samples and the MA line value for genes/TEs	a one sample t-test was used because the ratio was undefined for many MA lines
4B	two-sample student's t-test	yes	Holm	12 (4 methylation contexts * 2 datasets, 4 ratio comparisons)	whether methylated and unmethylated sites of a certain context differ in rate for a dataset
4B	one-sample student's t-test	yes	Holm		whether the ratio of methylated:unmethylated mutation rates differs between untreated samples and the MA line value for a context	a one sample t-test was used because the ratio was undefined for many MA lines. None of these were reported, though the difference at CHH sites was significant
4C	two-sample student's t-test	yes	Holm	6 (2 region comparisons * 2 datasets, 2 ratio comparisons)	whether ACR and non-ACR sites of genic/non-genic regions differ in rate for a dataset
4C	one-sample student's t-test	yes	Holm		whether the ratio of non-ACR:ACR mutation rates differs between untreated samples and the MA line value for genic/non-genic regions	neither of these were significant and were not reported
